# DNAJC13 localization to endosomes is opposed by its J domain and its disordered C- terminal tail

**DOI:** 10.1101/2024.12.19.629517

**Authors:** Hayden Adoff, Brandon Novy, Emily Holland, Braden T Lobingier

## Abstract

Endosomes are a central sorting hub for membrane cargos. DNAJC13/RME-8 plays a critical role in endosomal trafficking by regulating the endosomal recycling or degradative pathways. DNAJC13 localizes to endosomes through its N-terminal Plekstrin Homology (PH)-like domain, which directly binds endosomal phosphoinositol-3-phosphate (PI(3)P). However, little is known about how DNAJC13 localization is regulated. Here, we show that two regions within DNAJC13, its J domain and disordered C-terminal tail, act as negative regulators of its PH-like domain. Using a structure-function approach combined with quantitative proteomics, we mapped these control points to a conserved YLT motif in the C-terminal tail as well as the catalytic HPD triad in its J domain. Mutation of either motif enhanced DNAJC13 endosomal localization in cells and increased binding to PI(3)P *in vitro*. Further, these effects required the N-terminal PH-like domain. We show that, similar to other PI(3)P binding domains, the N-terminal PH-like domain binds PI(3)P weakly in isolation and requires oligomerization for efficient PI(3)P binding and endosomal localization. Together, these results demonstrate that interaction between DNAJC13 and PI(3)P serves as a molecular control point for regulating DNAJC13 localization to endosomes.

**Significance Statement:**

- DNAJC13 controls endosomal sorting by regulating proteins which mediate the endosomal recycling and degradative subdomains.
- Here we show that subcellular localization of DNAJC13 is regulated through the coordinated action of three of its domains: the PH-like domain which has low affinity for PI(3)P, the J domain, and a YLT motif in its disordered C-terminus.
- This study defines a novel mechanism by which DNAJC13 function is regulated.

## Supplementary material for "DNAJC13 localization to endosomes is opposed by its J domain and its disordered C- terminal tail": Table S1

### Sheet: S1
Table S1. Quantitative proteomics comparing interactors of GFP (control) to GFP-DNAJC13FL.														Row title	Description
accessions	UniProt Name	GFP-A_tmm	GFP-B_tmm	FL-A_tmm	FL-B_tmm	logFC_GFPvFL	FC_GFPvFL	PValue_GFPvFL	FDR_GFPvFL	ave_GFP	ave_FL			accessions	Uniprot accession code and gene name, separated by |
sp|O75165|DJC13_HUMAN	DNAJC13	1.57783e+06	1.7061e+06	1.64062e+07	3.25937e+07	3.89928	14.9211	1.19e-16	1.95e-13	1.64196e+06	2.44999e+07			UniProt Name	Protein name from Uniprot
bait|eGFP|eGFP	eGFP	9.79638e+07	6.64789e+07	9.4888e+06	1.31538e+07	-2.86048	-7.26255	3.7e-11	2.01e-08	8.22214e+07	1.13213e+07			GFP-A_tmm	GFP - rep 1, normalized value (tmm, trimmed mean of M values)
sp|P38646|GRP75_HUMAN	HSPA9 mt-HSP70	77068.5	85787.6	283817	508591	2.28263	4.8657	3.37e-11	2.01e-08	81428.1	396204			GFP-B_tmm	GFP - rep 2, normalized value (tmm, trimmed mean of M values)
sp|Q9UNE7|CHIP_HUMAN	STUB1	19414.5	22101.9	61169.5	109485	2.03924	4.11052	3.01e-09	1.23e-06	20758.2	85327.2			FL-A_tmm	DNAJC13FL - rep 1, normalized value (tmm, trimmed mean of M values)
sp|P34932|HSP74_HUMAN	HSPA4	57915	78269.6	202645	280556	1.82699	3.54813	3.84e-09	1.25e-06	68092.3	241601			FL-B_tmm	DNAJC13FL - rep 2, normalized value (tmm, trimmed mean of M values)
sp|Q08380|LG3BP_HUMAN	LGALS3BP	16289.8	18625	49377	116935	2.2519	4.76337	2.78e-08	7.55e-06	17457.4	83155.9			logFC_GFPvFL	log transformed fold change of intensities (GFP/DNAJC13FL)
sp|P0DMV8|HS71A_HUMAN_family	HSPA1A	939281	762217	2.0215e+06	3.51958e+06	1.70337	3.25659	7.25e-07	0.000168922	850749	2.77054e+06			FC_GFPvFL	Fold change of intensities (GFP/DNAJC13FL)
sp|O95816|BAG2_HUMAN	BAG2	11027	11143.4	28187.4	48402.7	1.78851	3.45462	2.78e-06	0.000566256	11085.2	38295.1			PValue_GFPvFL	P value of differences between GFP and DNAJC13FL
sp|Q8WXF1|PSPC1_HUMAN	PSPC1	11374.3	11959.5	28514.6	38772.2	1.52784	2.88366	4.56e-06	0.00082566	11666.9	33643.4			FDR_GFPvFL	Benjamini-Hochberg corrected p-value (False Discovery Rate)
sp|P11142|HSP7C_HUMAN	HSPA8	232291	196547	468667	732770	1.48627	2.80161	5.42e-06	0.000883583	214419	600719			ave_GFP	Average value of two replicates of GFP
sp|P31151|S10A7_HUMAN	S100A7	74967.5	20121.2	8224.96	8824.68	-2.47939	-5.57717	1.87e-05	0.00253611	47544.3	8524.82			ave_FL	Average value of two replicates of DNAJC13FL
sp|Q01813|PFKAP_HUMAN	PFKP	142313	105496	50891.4	53252.5	-1.2506	-2.37948	1.85e-05	0.00253611	123904	52071.9
sp|P48594|SPB4_HUMAN	SERPINB4	91523.9	72226.9	19309.8	24996.9	-1.88588	-3.69585	0.000126698	0.0158957	81875.4	22153.4
sp|Q9UBN7|HDAC6_HUMAN	HDAC6	15994.3	31354.5	51897.4	89403.4	1.57713	2.98426	0.000141875	0.0165284	23674.4	70650.4
sp|P06702|S10A9_HUMAN	S100A9	87543.1	96518.3	19024.2	23202.1	-2.12397	-4.35892	0.000192529	0.0209343	92030.7	21113.2
sp|P39748|FEN1_HUMAN	FEN1	90238	44537.2	29220.4	17170.9	-1.53854	-2.90519	0.000247302	0.0252093	67387.6	23195.6
sp|Q06210|GFPT1_HUMAN	GFPT1	49887.2	45997.7	20127.5	24010.5	-1.11925	-2.17239	0.000267516	0.0256658	47942.4	22069
sp|P30101|PDIA3_HUMAN	PDIA3	84260.8	58673	135802	170353	1.099	2.14194	0.000323933	0.0293519	71466.9	153078
sp|P11021|BIP_HUMAN	HSPA5	83219.6	80198.4	145348	202169	1.08853	2.12656	0.000409751	0.0345262	81709	173759
sp|P63151|2ABA_HUMAN	PPP2R2A	65512.3	47560.7	21919	28857.8	-1.15493	-2.22686	0.000423374	0.0345262	56536.5	25388.4
sp|P05023|AT1A1_HUMAN	ATP1A1	142137	123045	68483.8	66982.8	-0.969022	-1.95754	0.000444836	0.034549	132591	67733.3
sp|P39023|RL3_HUMAN	RPL3	24574.4	36060.6	60354.3	70340.5	1.10779	2.15543	0.000525264	0.0376215	30317.5	65347.4
sp|Q96JB5|CK5P3_HUMAN	CDK5RAP3	41359	19338	9536.35	9889.02	-1.64351	-3.12463	0.000530529	0.0376215	30348.5	9712.68
sp|Q9P015|RM15_HUMAN	MRPL15	24102	21682.1	6331.19	9031.72	-1.57534	-2.98017	0.000598024	0.0406407	22892.1	7681.45
sp|Q02413|DSG1_HUMAN	DSG1	56422.4	41219.4	15718.7	20461.5	-1.43223	-2.69876	0.000736153	0.0480266	48820.9	18090.1
sp|P61204|ARF3_HUMAN (+1)	ARF3	57754.3	61933.7	32362	16134.4	-1.30334	-2.46798	0.000832285	0.0487193	59844	24248.2
sp|P62805|H4_HUMAN	H4C1	23892.4	26032.4	41481	57799.8	0.991699	1.98861	0.000866216	0.0487193	24962.4	49640.4
sp|Q13620|CUL4B_HUMAN	CUL4B	32324.6	43102.4	17425.9	17058	-1.12925	-2.18731	0.000846267	0.0487193	37713.5	17242
sp|Q8NBF2|NHLC2_HUMAN	NHLRC2	23208.2	22898.7	6320.72	10198	-1.48085	-2.79119	0.000866253	0.0487193	23053.5	8259.35
sp|P62753|RS6_HUMAN	RPS6	35085.6	22110.1	9725.47	13423.8	-1.30478	-2.47074	0.00109931	0.0597656	28597.9	11574.6
sp|P60891|PRPS1_HUMAN	PRPS1	31307.8	21922.3	12586.2	11187.7	-1.1627	-2.23901	0.00114968	0.0604882	26615.1	11887
sp|Q9NZL9|MAT2B_HUMAN	MAT2B	36646.5	33696.4	16326.8	17998.2	-1.0351	-2.04932	0.00163628	0.0833992	35171.4	17162.5
sp|P08237|PFKAM_HUMAN	PFKM	29131.6	24276.9	12520.4	11005	-1.18277	-2.27025	0.00168985	0.0835198	26704.3	11762.7
sp|P14923|PLAK_HUMAN	JUP	16865	17799.6	3893.76	6070.38	-1.79862	-3.47893	0.00183651	0.0880987	17332.3	4982.07
sp|P61758|PFD3_HUMAN	VBP1	31913.4	43035.6	20353.8	15787.1	-1.05238	-2.0738	0.00203092	0.0895811	37474.5	18070.4
sp|P63173|RL38_HUMAN	RPL38	37044.4	37317.9	18568.6	15931.8	-1.10795	-2.1554	0.00202121	0.0895811	37181.2	17250.2
sp|Q14978|NOLC1_HUMAN	NOLC1	36093.8	32400	14649.1	17820.6	-1.07683	-2.10947	0.00203219	0.0895811	34246.9	16234.8
sp|P12268|IMDH2_HUMAN	IMPDH2	87616.1	66819.2	44462	38299	-0.899919	-1.86604	0.00211685	0.0908572	77217.6	41380.5
sp|Q5D862|FILA2_HUMAN	FLG2	33200.1	30611.3	7925.47	14906.3	-1.48274	-2.79486	0.00230621	0.0964468	31905.7	11415.9
sp|P30048|PRDX3_HUMAN	PRDX3	58430.2	32113.5	21167.2	21629.6	-1.08096	-2.11567	0.00250965	0.102331	45271.9	21398.4
sp|P17858|PFKAL_HUMAN	PFKL	24079	21602.1	9739.86	10945.4	-1.14293	-2.20839	0.00266054	0.105837	22840.6	10342.6
sp|Q8NE71|ABCF1_HUMAN	ABCF1	4981.62	3193.77	10546.9	14412.8	1.61078	3.05303	0.00276529	0.107385	4087.69	12479.9
sp|P01040|CYTA_HUMAN	CSTA	22640.2	39217.7	5046.84	12629.5	-1.80718	-3.49947	0.00303806	0.107719	30928.9	8838.18
sp|P15924|DESP_HUMAN	DSP	330907	573421	134901	266271	-1.17264	-2.25422	0.00286497	0.107719	452164	200586
sp|P61353|RL27_HUMAN	RPL27	5947.39	7456.25	12586.6	21756.5	1.35714	2.56223	0.00293006	0.107719	6701.82	17171.6
sp|Q9NSD9|SYFB_HUMAN	FARSB	126983	96650.4	52544.2	64427.9	-0.934934	-1.91185	0.0029758	0.107719	111817	58486.1
sp|P25205|MCM3_HUMAN	MCM3	82638.5	72960.1	41206.8	46455.5	-0.827768	-1.77498	0.00335916	0.11657	77799.3	43831.1
sp|P62847|RS24_HUMAN	RPS24	24017.9	24087	37887.1	47645.4	0.830286	1.77804	0.00411635	0.13987	24052.4	42766.3
sp|P26639|SYTC_HUMAN	TARS1	50585.9	44190.4	82212.2	99579.3	0.939724	1.91811	0.00460321	0.153221	47388.1	90895.7
sp|P21912|SDHB_HUMAN	SDHB	57772.6	53001.2	21630.1	35580.1	-0.953243	-1.93626	0.0051513	0.168036	55386.9	28605.1
sp|P35998|PRS7_HUMAN	PSMC2	16433.9	15931.2	33415.8	27490.9	0.91218	1.88186	0.00539122	0.168835	16182.6	30453.4
sp|P62820|RAB1A_HUMAN	RAB1A	433.221	1949.52	8409.34	3465.47	2.31456	4.98369	0.00539295	0.168835	1191.37	5937.41
sp|Q9Y5X1|SNX9_HUMAN	SNX9	433.221	145.929	2512.38	5530.72	3.79864	13.8878	0.00548637	0.168835	289.575	4021.55
sp|Q9BRS2|RIOK1_HUMAN	RIOK1	433.221	145.929	2100.24	3262.49	3.21495	9.25966	0.00559605	0.169022	289.575	2681.37
sp|P00492|HPRT_HUMAN	HPRT1	149534	119289	74355.9	82047.5	-0.78135	-1.71878	0.00572087	0.16965	134411	78201.7
sp|P22102|PUR2_HUMAN	GART	220225	169215	93563.2	128491	-0.810463	-1.7538	0.00712044	0.207383	194720	111027
sp|P17812|PYRG1_HUMAN	CTPS1	223441	160785	61988.1	130505	-0.997124	-1.99605	0.0079359	0.227078	192113	96246.8
sp|P22061|PIMT_HUMAN	PCMT1	40800.5	28012.3	16636.6	19592.3	-0.925402	-1.89939	0.00870339	0.236587	34406.4	18114.4
sp|Q00839|HNRPU_HUMAN	HNRNPU	25158.7	32038.3	42814.8	56031.6	0.789113	1.72817	0.00862526	0.236587	28598.5	49423.2
sp|Q9Y285|SYFA_HUMAN	FARSA	47940	38680.8	16825.5	27144.5	-0.97813	-1.97	0.00853183	0.236587	43310.4	21985
sp|Q9P258|RCC2_HUMAN	RCC2	259871	221599	109455	160882	-0.83268	-1.781	0.0089454	0.23918	240735	135168
sp|Q969S8|HDA10_HUMAN	HDAC10	433.221	145.929	1767.65	5582.2	3.66838	12.6908	0.0093746	0.246613	289.575	3674.93
sp|P16615|AT2A2_HUMAN	ATP2A2	45623.4	56716.7	29293.6	31654.4	-0.747791	-1.67914	0.00976557	0.251918	51170	30474
sp|P46782|RS5_HUMAN	RPS5	433.221	1878.79	5458.31	6249.67	2.33797	5.06398	0.0098852	0.251918	1156.01	5853.99
sp|P13473|LAMP2_HUMAN	LAMP2	24094.5	19734.8	12542.7	8976.37	-1.0262	-2.03677	0.0109343	0.274367	21914.7	10759.5
sp|P21281|VATB2_HUMAN	ATP6V1B2	433.221	2812.35	136.977	128.239	-3.61273	-12.2375	0.0114728	0.283518	1622.78	132.608
sp|O94905|ERLN2_HUMAN	ERLIN2	5749.93	6520.82	9877.32	15955.7	1.07382	2.10525	0.0117714	0.286555	6135.37	12916.5
sp|P52597|HNRPF_HUMAN	HNRNPF	60399.7	42965.2	21266.9	34484	-0.890595	-1.85405	0.0126302	0.294283	51682.4	27875.4
sp|P59998|ARPC4_HUMAN	ARPC4	15836.8	38678.2	10963.4	13301.4	-1.16799	-2.24667	0.0125958	0.294283	27257.5	12132.4
sp|Q14739|LBR_HUMAN	LBR	68435.3	31418.5	28043.4	24521.7	-0.925551	-1.89962	0.0125454	0.294283	49926.9	26282.5
sp|P42285|MTREX_HUMAN	MTREX	17962.3	20939.2	7525.47	10758.3	-1.08931	-2.12766	0.0138577	0.313916	19450.8	9141.87
sp|Q5MNZ6|WIPI3_HUMAN	WDR45B	32493.8	29163.6	10206.4	18821.9	-1.08677	-2.12405	0.0138159	0.313916	30828.7	14514.1
sp|Q13435|SF3B2_HUMAN	SF3B2	22780.7	17380.7	7744.23	11390	-1.06953	-2.09893	0.0143483	0.320576	20080.7	9567.12
sp|O95905|ECD_HUMAN	ECD	433.221	145.929	1928.77	3552.08	3.24533	9.46362	0.0148766	0.327889	289.575	2740.43
sp|P61026|RAB10_HUMAN	RAB10	433.221	145.929	2396.6	1653.29	2.80967	6.99282	0.0163306	0.355135	289.575	2024.95
sp|O43432|IF4G3_HUMAN	EIF4G3	433.221	2066.97	136.977	128.239	-3.23651	-9.42703	0.0183064	0.355449	1250.1	132.608
sp|P33176|KINH_HUMAN	KIF5B KNS1	35468	45936.8	26694.7	21319	-0.76176	-1.69545	0.0172824	0.355449	40702.4	24006.8
sp|P46940|IQGA1_HUMAN	IQGAP1	105257	78981.1	51272.1	60567.8	-0.720084	-1.64734	0.0181992	0.355449	92119	55920
sp|P55265|DSRAD_HUMAN	ADAR	15331.9	10753.2	3794.19	5498.76	-1.48888	-2.80698	0.0179744	0.355449	13042.6	4646.48
sp|P63220|RS21_HUMAN	RPS21	16541.2	14890.8	32591.9	22905.8	0.820265	1.76564	0.0174216	0.355449	15716	27748.8
sp|P81605|DCD_HUMAN	DCD	127717	44128.9	23117.1	44427.5	-1.34714	-2.54418	0.0178211	0.355449	85922.9	33772.3
sp|Q8N1G4|LRC47_HUMAN	LRRC47	25788.2	17963.7	12275.2	11102.3	-0.904057	-1.87154	0.0178319	0.355449	21875.9	11688.7
sp|Q9BS26|ERP44_HUMAN	ERP44	24945.2	16454.5	10609.7	9103.61	-1.0703	-2.10009	0.0166383	0.355449	20699.9	9856.66
sp|Q9Y3C8|UFC1_HUMAN	UFC1	64312.6	29510.4	21352.1	24042.4	-1.0473	-2.06684	0.018199	0.355449	46911.5	22697.3
sp|P02788|TRFL_HUMAN	LTF	14663.1	8636.28	5689.35	4792.3	-1.15213	-2.22287	0.0189194	0.358808	11649.7	5240.83
sp|Q9NS86|LANC2_HUMAN	LANCL2	31789.4	25951.9	10749	18976.9	-0.957804	-1.94246	0.0187413	0.358808	28870.7	14863
sp|P46063|RECQ1_HUMAN	RECQL	37817.4	31400.7	20269.1	21491.4	-0.728925	-1.6575	0.019186	0.359683	34609.1	20880.3
sp|P06730|IF4E_HUMAN	EIF4E EIF4F	31867.1	48536.9	24246.2	22596.5	-0.779577	-1.71647	0.0198692	0.360075	40202	23421.3
sp|P31153|METK2_HUMAN	MAT2A	76240.1	54720.2	34694.7	44906.5	-0.718186	-1.64521	0.0198011	0.360075	65480.1	39800.6
sp|Q96A49|SYAP1_HUMAN	SYAP1	34477.4	19660.5	16968.3	10664.4	-0.970091	-1.9592	0.0197751	0.360075	27069	13816.4
sp|Q13867|BLMH_HUMAN	BLMH	30564.9	22623	16966.1	13560.4	-0.800897	-1.74235	0.0201479	0.361113	26593.9	15263.2
sp|A6NHG4|DDTL_HUMAN (+1)	DDTL	433.221	2671.97	11461.8	2244.23	2.14019	4.41391	0.0209155	0.366809	1552.6	6853.02
sp|P47755|CAZA2_HUMAN	CAPZA2	34690.8	22043.6	12549.2	16885	-0.946583	-1.9275	0.020708	0.366809	28367.2	14717.1
sp|O14757|CHK1_HUMAN	CHEK1	17118.2	13874.2	6393.32	7457.47	-1.16185	-2.23759	0.0218616	0.379189	15496.2	6925.39
sp|P19338|NUCL_HUMAN	NCL	221010	223199	297967	401067	0.654123	1.57366	0.0223189	0.379189	222104	349517
sp|Q15813|TBCE_HUMAN	TBCE	40254	24265.1	18768.1	16842.3	-0.857262	-1.8118	0.0221716	0.379189	32259.5	17805.2
sp|P30050|RL12_HUMAN	RPL12	11149.6	16916.9	20266.9	29327.2	0.820988	1.76702	0.023023	0.387118	14033.3	24797
sp|Q92888|ARHG1_HUMAN	ARHGEF1	433.221	1975.39	136.977	128.239	-3.18264	-9.08173	0.0240552	0.400348	1204.31	132.608
sp|P62829|RL23_HUMAN	RPL23	33733.4	54626.8	65019.7	81248	0.726994	1.65536	0.024548	0.404422	44180.1	73133.9
sp|P25311|ZA2G_HUMAN	AZGP1	13537.2	9091.52	1676.06	4774.99	-1.8104	-3.50776	0.0250772	0.409009	11314.4	3225.53
sp|Q99426|TBCB_HUMAN	TBCB	47213.7	26776.2	25301.6	16649.2	-0.818472	-1.76373	0.0259445	0.418965	36995	20975.4
sp|O14828|SCAM3_HUMAN	SCAMP3	433.221	145.929	1846.13	3061.62	3.08547	8.47406	0.0327078	0.42238	289.575	2453.88
sp|O95363|SYFM_HUMAN	FARS2	14022.7	6487.39	3284.73	4258	-1.44289	-2.71918	0.0327204	0.42238	10255	3771.36
sp|O95373|IPO7_HUMAN	IPO7	36141.9	35981.5	24318.5	22279.4	-0.630198	-1.54778	0.0325427	0.42238	36061.7	23299
sp|P02768|ALBU_HUMAN	ALB	129534	107051	74281.3	69896.4	-0.714489	-1.64093	0.0275668	0.42238	118293	72088.8
sp|P07355|ANXA2_HUMAN	ANXA2	64387.9	89060.2	42036.5	54863.8	-0.66324	-1.58357	0.0290255	0.42238	76724	48450.1
sp|P07910|HNRPC_HUMAN	HNRNPC	32350.3	31954.8	43692.2	55974.9	0.632191	1.54991	0.0278003	0.42238	32152.6	49833.6
sp|P23528|COF1_HUMAN	CFL1	189653	135728	101335	108844	-0.630471	-1.54811	0.0317966	0.42238	162690	105090
sp|P27361|MK03_HUMAN	MAPK3	17944.3	8397.42	6001	4800.12	-1.28592	-2.43879	0.0312497	0.42238	13170.9	5400.56
sp|P46087|NOP2_HUMAN	NOP2	433.221	1718.18	3478.3	5601.55	2.07534	4.22044	0.0321958	0.42238	1075.7	4539.93
sp|P56211|ARP19_HUMAN	ARPP19	433.221	145.929	2889.48	2093.83	3.10767	8.60453	0.0270232	0.42238	289.575	2491.66
sp|P78347|GTF2I_HUMAN	GTF2I	47442.6	75991.9	28248.1	40746.8	-0.839251	-1.78904	0.0328818	0.42238	61717.2	34497.4
sp|Q02543|RL18A_HUMAN	RPL18A	6997.21	15631.6	14738.9	29946.7	0.981167	1.97472	0.0314441	0.42238	11314.4	22342.8
sp|Q06830|PRDX1_HUMAN	PRDX1	854430	583582	306885	539931	-0.763948	-1.69814	0.0319531	0.42238	719006	423408
sp|Q16891|MIC60_HUMAN	IMMT	24582.2	22820.8	35416.6	40286.9	0.67543	1.59702	0.0268864	0.42238	23701.5	37851.8
sp|Q5T1M5|FKB15_HUMAN	FKBP15	433.221	1903.07	7372.04	8596.06	2.77158	6.8348	0.0290682	0.42238	1168.15	7984.05
sp|Q5T440|CAF17_HUMAN	IBA57	45575.3	47223.7	20538.1	34260	-0.759984	-1.69347	0.0319858	0.42238	46399.5	27399
sp|Q7Z4W1|DCXR_HUMAN	DCXR	42906.9	32727.8	27214.1	19081.7	-0.708069	-1.63373	0.0267013	0.42238	37817.4	23147.9
sp|Q8TEU7|RPGF6_HUMAN	RAPGEF6	433.221	1799.05	136.977	128.239	-3.07296	-8.41684	0.0320733	0.42238	1116.14	132.608
sp|Q96A33|CCD47_HUMAN	CCDC47	433.221	1967.77	5648.76	3429.03	1.91645	3.78085	0.0316884	0.42238	1200.5	4538.9
sp|Q96EP5|DAZP1_HUMAN	DAZAP1	18644.5	14454.1	9115.49	8194.45	-0.935043	-1.91212	0.0320711	0.42238	16549.3	8654.97
sp|Q96K76|UBP47_HUMAN	USP47	433.221	1588.21	136.977	128.239	-2.92994	-7.62186	0.0328892	0.42238	1010.72	132.608
sp|Q96P63|SPB12_HUMAN	SERPINB12	20800.8	11008.8	3236.62	7891.1	-1.51514	-2.85858	0.0318229	0.42238	15904.8	5563.86
sp|Q9BTD8|RBM42_HUMAN	RBM42	25617.9	3188.41	4551.7	2922.78	-1.94609	-3.85396	0.0297282	0.42238	14403.2	3737.24
sp|Q9BYB4|GNB1L_HUMAN	GNB1L	62012.4	33920	21200.2	30135	-0.901963	-1.86875	0.0326012	0.42238	47966.2	25667.6
sp|Q9P0K7|RAI14_HUMAN	RAI14	433.221	145.929	2043.3	2079.35	2.83463	7.11845	0.0279329	0.42238	289.575	2061.32
sp|Q9ULT8|HECD1_HUMAN	HECTD1	433.221	145.929	2051.98	1676.26	2.68979	6.43744	0.0302971	0.42238	289.575	1864.12
sp|Q9HD45|TM9S3_HUMAN	TM9SF3	16479.8	10384.2	6897.61	5615.68	-1.10202	-2.14684	0.0336219	0.428416	13432	6256.64
sp|P19623|SPEE_HUMAN	SRM	433.221	145.929	2135.53	2081.88	2.86708	7.28206	0.0347894	0.428426	289.575	2108.7
sp|P19784|CSK22_HUMAN	CSNK2A2	30830.1	14399.2	11387.4	12223.4	-0.937563	-1.91562	0.0357945	0.428426	22614.6	11805.4
sp|P31944|CASPE_HUMAN	CASP14	19404.9	8334.02	1778.09	4684.82	-2.1015	-4.29202	0.0351518	0.428426	13869.5	3231.45
sp|P35080|PROF2_HUMAN	PFN2	138819	116459	39691.6	98176.9	-0.88876	-1.8516	0.0357771	0.428426	127639	68934.3
sp|P61247|RS3A_HUMAN	RPS3A MFTL	69090.3	67856.7	95744.9	109213	0.581714	1.49662	0.0359867	0.428426	68473.5	102479
sp|Q12906|ILF3_HUMAN	ILF3	5660.43	13332.9	16148.8	21223.3	0.975868	1.96764	0.0345817	0.428426	9496.69	18686.1
sp|Q92598|HS105_HUMAN	HSPH1	68528.8	61199.6	96140.9	97932.5	0.581141	1.496	0.0350247	0.428426	64864.2	97036.7
sp|Q96DG6|CMBL_HUMAN	CMBL	25821.5	20883.1	11388.3	15897.7	-0.775293	-1.71167	0.0358035	0.428426	23352.3	13643
sp|Q9NYF8|BCLF1_HUMAN	BCLAF1	6728.01	3884.09	9193.91	13047.7	1.06812	2.09587	0.0349526	0.428426	5306.05	11120.8
sp|O00267|SPT5H_HUMAN	SUPT5H	70154.3	44432	35381.2	34016.7	-0.723372	-1.65115	0.0370381	0.43664	57293.1	34699
sp|O00571|DDX3X_HUMAN	DDX3X	90064.6	67313.6	41047.8	55798.2	-0.70042	-1.62504	0.0372288	0.43664	78689.1	48423
sp|Q9NTK5|OLA1_HUMAN	OLA1	39350.6	30621.7	25819.2	16650.5	-0.720265	-1.64758	0.0374798	0.43664	34986.2	21234.9
sp|P18124|RL7_HUMAN	RPL7	27647.9	24712.9	39444.9	40163.2	0.604499	1.52038	0.0392333	0.451024	26180.4	39804
sp|P26358|DNMT1_HUMAN	DNMT1	433.221	1958.28	136.977	128.239	-3.17221	-9.01719	0.0392675	0.451024	1195.75	132.608
sp|Q08170|SRSF4_HUMAN	SRSF4	433.221	145.929	1569.25	2734.59	2.89613	7.43132	0.0406469	0.457208	289.575	2151.92
sp|Q13155|AIMP2_HUMAN	AIMP2	433.221	145.929	1395.93	2682.91	2.81881	7.04281	0.040588	0.457208	289.575	2039.42
sp|Q9UNF0|PACN2_HUMAN	PACSIN2	5933.33	9659.03	13914.2	19291.3	1.09025	2.1296	0.0400866	0.457208	7796.18	16602.7
sp|Q6NUQ4|TM214_HUMAN	TMEM214	433.221	145.929	2121.95	1869.05	2.78743	6.89113	0.0410668	0.458767	289.575	1995.5
sp|P02765|FETUA_HUMAN	AHSG	13724.8	13276.4	7091.19	7123.39	-0.925622	-1.89954	0.0416397	0.458881	13500.6	7107.29
sp|Q6NUK1|SCMC1_HUMAN	SLC25A24	433.221	145.929	1841.5	1789.19	2.65121	6.26901	0.0413984	0.458881	289.575	1815.35
sp|P14314|GLU2B_HUMAN	PRKCSH	29981.3	17648.1	41229.3	34787	0.674735	1.596	0.0438011	0.463894	23814.7	38008.1
sp|P26583|HMGB2_HUMAN	HMGB2	433.221	1982.42	136.977	128.239	-3.18665	-9.10822	0.043762	0.463894	1207.82	132.608
sp|P49840|GSK3A_HUMAN	GSK3A	433.221	1447.63	136.977	128.239	-2.82594	-7.09179	0.0434672	0.463894	940.427	132.608
sp|P49915|GUAA_HUMAN	GMPS	57229.6	52633.6	31148.5	40970.9	-0.607218	-1.52335	0.0427428	0.463894	54931.6	36059.7
sp|P62136|PP1A_HUMAN	PPP1CA	25261.9	16296	12677	10998	-0.811564	-1.75535	0.0436357	0.463894	20778.9	11837.5
sp|Q14108|SCRB2_HUMAN	SCARB2	433.221	145.929	2038.39	2170.18	2.8638	7.2668	0.0436719	0.463894	289.575	2104.28
sp|P05388|RLA0_HUMAN	RPLP0	77346.4	75701.1	100108	128558	0.579266	1.49408	0.0445452	0.466743	76523.8	114333
sp|P13798|ACPH_HUMAN	APEH	25225.8	23289.6	15919.2	12882.4	-0.75226	-1.68447	0.0446425	0.466743	24257.7	14400.8
sp|Q14011|CIRBP_HUMAN	CIRBP	433.221	1426.91	4243.33	4181.68	2.17751	4.52925	0.0459163	0.477003	930.066	4212.5
sp|Q96QA5|GSDMA_HUMAN	GSDMA	18596.8	6643.85	1893.68	4351.19	-2.01483	-4.04183	0.0463389	0.478347	12620.3	3122.43
sp|P04080|CYTB_HUMAN	CSTB	35580.7	38977.4	25407.5	20494.9	-0.699824	-1.62427	0.0470322	0.48245	37279	22951.2
sp|Q9UPY3|DICER_HUMAN	DICER1	433.221	145.929	1597.27	1684.84	2.50574	5.66711	0.0480163	0.489466	289.575	1641.05
sp|Q15366|PCBP2_HUMAN	PCBP2	36781.4	29464.7	18039.6	24243	-0.647674	-1.56675	0.0487412	0.493769	33123	21141.3
sp|Q14165|MLEC_HUMAN	MLEC	433.221	145.929	1960.2	1694.53	2.66047	6.31051	0.0495759	0.496064	289.575	1827.37
sp|Q9H4A4|AMPB_HUMAN	RNPEP	35365.9	36230.5	24438.8	22098.7	-0.621503	-1.53847	0.0494977	0.496064	35798.2	23268.8
sp|Q99497|PARK7_HUMAN	PARK7	179107	99898.7	68016	104902	-0.690154	-1.61351	0.0511255	0.50845	139503	86459
sp|Q9BRJ7|TIRR_HUMAN	NUDT16L1	63036.8	49196.4	23139.3	43028.1	-0.762257	-1.6962	0.051622	0.510275	56116.6	33083.7
sp|O14745|NHRF1_HUMAN	NHERF1 SLC9A3R1	433.221	145.929	2325.24	1400.84	2.68819	6.43371	0.0542895	0.52375	289.575	1863.04
sp|P10253|LYAG_HUMAN	GAA	11010.3	11298.4	5129.04	6032.15	-0.999111	-1.99878	0.0548733	0.52375	11154.4	5580.59
sp|Q00796|DHSO_HUMAN	SORD	433.221	145.929	1675.94	2429.93	2.82794	7.08948	0.0553376	0.52375	289.575	2052.93
sp|Q05519|SRS11_HUMAN	SRSF11	433.221	145.929	1904.63	1639.08	2.61591	6.11881	0.0555541	0.52375	289.575	1771.85
sp|Q07866|KLC1_HUMAN	KLC1	23401.9	14463.9	11809.3	10239.7	-0.779956	-1.71735	0.0550991	0.52375	18932.9	11024.5
sp|Q8IUD2|RB6I2_HUMAN	ERC1	433.221	145.929	1756.57	2022.54	2.70852	6.52528	0.0551368	0.52375	289.575	1889.56
sp|Q8IXB1|DJC10_HUMAN	DNAJC10	42533.2	48228.4	20371.2	35433.7	-0.701713	-1.62641	0.054673	0.52375	45380.8	27902.4
sp|Q9HAV7|GRPE1_HUMAN	GRPEL1	433.221	145.929	2543.95	2152.53	3.02156	8.10927	0.0538155	0.52375	289.575	2348.24
sp|P62993|GRB2_HUMAN	GRB2	24587.9	17232.4	9834.83	13384.8	-0.84872	-1.80108	0.0566496	0.531009	20910.2	11609.8
sp|Q9NWS0|PIHD1_HUMAN	PIH1D1	433.221	2116.93	136.977	128.239	-3.26469	-9.61539	0.0571719	0.532842	1275.07	132.608
sp|P00390|GSHR_HUMAN	GSR	81681	62961.1	30377.5	55669.8	-0.749247	-1.68096	0.060357	0.537883	72321.1	43023.7
sp|P12532|KCRU_HUMAN	CKMT1A	17042.7	9967.03	6779.66	6647.75	-1.00808	-2.01153	0.0619657	0.537883	13504.8	6713.71
sp|P30153|2AAA_HUMAN	PPP2R1A	82346.5	58678	46845	47995.5	-0.572294	-1.48696	0.0596994	0.537883	70512.3	47420.3
sp|P41240|CSK_HUMAN	CSK	83492.6	68520.4	33928.8	61307.5	-0.674576	-1.59617	0.0594778	0.537883	76006.5	47618.1
sp|P41250|GARS_HUMAN	GARS1	36998.2	26843.3	23738.3	17409.6	-0.633555	-1.55152	0.062	0.537883	31920.8	20573.9
sp|P46783|RS10_HUMAN	RPS10	63439.2	58193	80207.9	94686	0.523982	1.43789	0.0617338	0.537883	60816.1	87447
sp|P55786|PSA_HUMAN	NPEPPS	96572.9	67830.1	62675.9	48786.4	-0.560614	-1.47497	0.0619323	0.537883	82201.5	55731.1
sp|Q02750|MP2K1_HUMAN	MAP2K1 PRKMK1	14725.1	13782.8	7530.43	8692.73	-0.813254	-1.75723	0.0584916	0.537883	14253.9	8111.58
sp|Q07955|SRSF1_HUMAN	SRSF1 SFRS1	433.221	2265.39	4856.56	5179.73	1.89325	3.71906	0.0615062	0.537883	1349.3	5018.14
sp|Q8IYB8|SUV3_HUMAN	SUPV3L1	433.221	145.929	1814.16	1614.74	2.56837	5.92059	0.0610818	0.537883	289.575	1714.45
sp|Q9UJC3|HOOK1_HUMAN	HOOK1	433.221	145.929	1584.66	1877.18	2.58214	5.97744	0.0607912	0.537883	289.575	1730.92
sp|Q9UM54|MYO6_HUMAN	MYO6	33563.6	16795.3	16544.1	14101.8	-0.716288	-1.64325	0.0611337	0.537883	25179.5	15322.9
sp|Q9Y3C6|PPIL1_HUMAN	PPIL1	35874.7	26671.3	22105.3	18664	-0.617304	-1.53414	0.0595628	0.537883	31273	20384.7
sp|P32969|RL9_HUMAN	RPL9	29659.3	31323.7	35496.3	55602.4	0.578997	1.49384	0.0631861	0.539563	30491.5	45549.3
sp|Q15459|SF3A1_HUMAN	SF3A1	433.221	10084.6	16572.9	18384.5	1.7321	3.32364	0.0630634	0.539563	5258.9	17478.7
sp|Q96JJ7|TMX3_HUMAN	TMX3	433.221	145.929	2072.41	1788.54	2.7392	6.66657	0.0630312	0.539563	289.575	1930.47
sp|Q53EL6|PDCD4_HUMAN	PDCD4	433.221	1989.2	4922.43	4446.86	1.94981	3.86774	0.0636525	0.540714	1211.21	4684.65
sp|Q9NQC3|RTN4_HUMAN	RTN4	20100.9	15640.6	12124.8	8980.98	-0.759844	-1.69345	0.0651596	0.550649	17870.8	10552.9
sp|P08621|RU17_HUMAN	SNRNP70	433.221	1525.08	4904.94	4142.57	2.20643	4.62009	0.0660746	0.551308	979.149	4523.76
sp|P37802|TAGL2_HUMAN	TAGLN2	66063.3	36886.7	40564.8	23035.5	-0.69473	-1.6187	0.0656435	0.551308	51475	31800.1
sp|Q96EY7|PTCD3_HUMAN	PTCD3	433.221	2117.33	4107.09	4540.69	1.75962	3.39055	0.0665896	0.551308	1275.28	4323.89
sp|Q9BZH6|WDR11_HUMAN	WDR11	433.221	1556.72	3864.2	3775.22	1.93894	3.83901	0.0665668	0.551308	994.972	3819.71
sp|P27635|RL10_HUMAN	RPL10 QM	433.221	145.929	2138.47	1552.3	2.67419	6.37273	0.0675107	0.55147	289.575	1845.38
sp|P35222|CTNB1_HUMAN	CTNNB1	433.221	145.929	1665.29	1486.39	2.44688	5.44191	0.0672915	0.55147	289.575	1575.84
sp|Q16576|RBBP7_HUMAN	RBBP7	433.221	145.929	2369.28	1174.69	2.61575	6.11928	0.0676235	0.55147	289.575	1771.99
sp|O00186|STXB3_HUMAN	STXBP3	433.221	145.929	1682.2	1482.87	2.45295	5.46502	0.0686981	0.555857	289.575	1582.53
sp|P62241|RS8_HUMAN	RPS8	13387.1	22666.3	25214.2	30171	0.619006	1.5362	0.0688431	0.555857	18026.7	27692.6
sp|P57060|RWD2B_HUMAN	RWDD2B	16232.3	12888.1	7118.11	8181.84	-0.928396	-1.9033	0.0699676	0.562153	14560.2	7649.98
sp|O43598|DNPH1_HUMAN	DNPH1	433.221	1446.22	136.977	128.239	-2.82465	-7.08648	0.0716851	0.569587	939.722	132.608
sp|P10599|THIO_HUMAN	TXN	47929	38466.6	23239.5	33499.1	-0.606552	-1.52269	0.0716407	0.569587	43197.8	28369.3
sp|P35520|CBS_HUMAN	CBS	48032.5	43005	22978.1	36936.3	-0.60352	-1.51946	0.0737155	0.569587	45518.8	29957.2
sp|P49327|FAS_HUMAN	FASN	633568	441299	335375	402481	-0.542736	-1.45674	0.0727125	0.569587	537433	368928
sp|P62277|RS13_HUMAN	RPS13	41782	49289.3	57994.1	71739.9	0.510424	1.42453	0.0740358	0.569587	45535.7	64867
sp|Q00403|TF2B_HUMAN	GTF2B	433.221	145.929	1817.76	1910.23	2.68857	6.437	0.0720937	0.569587	289.575	1864
sp|Q13464|ROCK1_HUMAN	ROCK1	433.221	145.929	1498.2	1569.53	2.40789	5.29696	0.0733557	0.569587	289.575	1533.87
sp|Q9BUJ2|HNRL1_HUMAN	HNRNPUL1	433.221	2104	4396.83	4162.09	1.75233	3.37334	0.0727482	0.569587	1268.61	4279.46
sp|Q9NVX2|NLE1_HUMAN	NLE1	26447.4	17846.3	10432.1	15758.9	-0.757872	-1.69118	0.0733185	0.569587	22146.8	13095.5
sp|A0AVT1|UBA6_HUMAN	UBA6	37451.3	30222.1	24229.6	22435.9	-0.536132	-1.45018	0.0799017	0.571214	33836.7	23332.8
sp|O60884|DNJA2_HUMAN	DNAJA2	14489.8	14446.6	20619	22842.5	0.586852	1.50197	0.0811811	0.571214	14468.2	21730.8
sp|P09496|CLCA_HUMAN	CLTA	433.221	3292.83	6021.12	6544.76	1.75237	3.37244	0.0758901	0.571214	1863.03	6282.94
sp|P20700|LMNB1_HUMAN	LMNB1	17852.3	18966.8	24606.5	28880.5	0.538681	1.45269	0.0814208	0.571214	18409.6	26743.5
sp|P23246|SFPQ_HUMAN	SFPQ	4843.35	8842.23	12851.3	11265.4	0.816775	1.76219	0.0787351	0.571214	6842.79	12058.3
sp|P49589|SYCC_HUMAN	CARS1	16773	12908	5046.85	10753.1	-0.909494	-1.87855	0.0749047	0.571214	14840.5	7899.97
sp|P55145|MANF_HUMAN	MANF ARP	433.221	145.929	4027.12	128.239	2.84471	7.17492	0.0825195	0.571214	289.575	2077.68
sp|P62917|RL8_HUMAN	RPL8	433.221	6270.85	7834.93	11928.4	1.55866	2.94797	0.0807396	0.571214	3352.03	9881.69
sp|Q06203|PUR1_HUMAN	PPAT	13206.9	8121.85	5257.67	5588.45	-0.975381	-1.96648	0.0776065	0.571214	10664.4	5423.06
sp|Q09666|AHNK_HUMAN	AHNAK	11237.9	26473.4	25976.9	37588.7	0.752907	1.68558	0.0806381	0.571214	18855.7	31782.8
sp|Q13546|RIPK1_HUMAN	RIPK1	11043.8	4899.76	3124.17	2748.83	-1.44054	-2.71473	0.0769969	0.571214	7971.8	2936.5
sp|Q14498|RBM39_HUMAN	RBM39	12171.6	8924.54	5335.69	5206.07	-1.00072	-2.0012	0.0805889	0.571214	10548.1	5270.88
sp|Q15084|PDIA6_HUMAN	PDIA6	48306.7	29164.9	29519.6	21235.3	-0.609965	-1.52639	0.0756779	0.571214	38735.8	25377.4
sp|Q5TFE4|NT5D1_HUMAN	NT5DC1	20421.9	13961.5	11347.9	9626.26	-0.712905	-1.63932	0.0816335	0.571214	17191.7	10487.1
sp|Q86WB0|ZC3C1_HUMAN	ZC3HC1	15716.8	7902.46	5339.56	6722.39	-0.969208	-1.95816	0.0819967	0.571214	11809.6	6030.98
sp|Q8N4Q1|MIA40_HUMAN	CHCHD4	433.221	145.929	3135.21	128.239	2.49673	5.63489	0.0818417	0.571214	289.575	1631.72
sp|Q92879|CELF1_HUMAN	CELF1	14462.6	8201.43	1499.22	3637.13	-2.14146	-4.41247	0.0813136	0.571214	11332	2568.18
sp|Q96SB4|SRPK1_HUMAN	SRPK1	433.221	2436.45	4258.51	5080.09	1.7006	3.25424	0.0812864	0.571214	1434.84	4669.3
sp|Q99714|HCD2_HUMAN	HSD17B10	58823.3	46503.8	35329.5	38906.7	-0.504602	-1.41881	0.0814515	0.571214	52663.5	37118.1
sp|Q9BZE4|GTPB4_HUMAN	GTPBP4 NOG1	433.221	145.929	1320.11	1683.54	2.37738	5.1863	0.0799314	0.571214	289.575	1501.82
sp|Q9NPH0|PPA6_HUMAN	ACP6	12599.9	8048.58	4592.3	4244.19	-1.22433	-2.33672	0.0806214	0.571214	10324.2	4418.25
sp|Q9UBS4|DJB11_HUMAN	DNAJB11	433.221	1587.69	4913.81	1858.39	1.74263	3.35106	0.0783643	0.571214	1010.46	3386.1
sp|Q9Y314|NOSIP_HUMAN	NOSIP	51975.3	40708.3	20345.8	38428.5	-0.657068	-1.57694	0.0826527	0.571214	46341.8	29387.1
sp|Q9Y617|SERC_HUMAN	PSAT1	433.221	3467.93	6752.25	5286.27	1.62411	3.08589	0.0757816	0.571214	1950.58	6019.26
sp|P09661|RU2A_HUMAN	SNRPA1	35256.1	36613.4	35592.6	82279.7	0.713766	1.64009	0.083643	0.575619	35934.7	58936.1
sp|Q16527|CSRP2_HUMAN	CSRP2	109351	90587.4	35973.6	85642.2	-0.717202	-1.64401	0.0846112	0.579836	99969.1	60807.9
sp|O60524|NEMF_HUMAN	NEMF	433.221	1747.49	3706.33	3388.74	1.7001	3.25356	0.0859746	0.584269	1090.35	3547.53
sp|P17980|PRS6A_HUMAN	PSMC3	5274.42	9216.68	13153.1	11999.4	0.795006	1.73572	0.0856279	0.584269	7245.55	12576.3
sp|Q96CP2|FWCH2_HUMAN	FLYWCH2	433.221	145.929	1330.92	1814.03	2.44344	5.43029	0.0864264	0.584903	289.575	1572.48
sp|P36871|PGM1_HUMAN	PGM1	433.221	3218.89	7358.19	3521.37	1.57319	2.97898	0.0869004	0.58568	1826.06	5439.78
sp|O43852|CALU_HUMAN	CALU	6170.46	10959.4	21885.5	9105.83	0.854943	1.80919	0.0879909	0.590589	8564.95	15495.7
sp|P27816|MAP4_HUMAN	MAP4	11442.7	21646.2	22568.2	28937.9	0.638012	1.5566	0.0901303	0.591361	16544.4	25753
sp|P35237|SPB6_HUMAN	SERPINB6	14401.8	7911.37	4657.11	5772.94	-1.09694	-2.13932	0.0902813	0.591361	11156.6	5215.03
sp|Q15418|KS6A1_HUMAN	RPS6KA1	433.221	145.929	1494.03	1300.44	2.27332	4.82511	0.0885229	0.591361	289.575	1397.23
sp|Q15436|SC23A_HUMAN	SEC23A	21187.7	18478.1	10942.8	12430.3	-0.762988	-1.69707	0.0894907	0.591361	19832.9	11686.5
sp|Q9NZ63|TLS1_HUMAN	C9orf78	433.221	145.929	1874.05	1721.01	2.63599	6.20749	0.0898762	0.591361	289.575	1797.53
sp|Q9UHD1|CHRD1_HUMAN	CHORDC1	32369.4	19951.1	18741.4	13992.2	-0.676435	-1.59837	0.0900065	0.591361	26160.2	16366.8
sp|O00233|PSMD9_HUMAN	PSMD9	35902.1	22287.8	14715.1	21604.7	-0.679859	-1.60216	0.0910563	0.594051	29095	18159.9
sp|P55809|SCOT1_HUMAN	OXCT1	433.221	4702.05	9834.82	4416.81	1.47124	2.77525	0.0916174	0.59533	2567.63	7125.81
sp|A0A0B4J2D5|GAL3B_HUMAN (+1)	GATD3B	91199.3	59057.7	46863.9	55276.6	-0.556802	-1.47108	0.0973745	0.595633	75128.5	51070.2
sp|O60271|JIP4_HUMAN	SPAG9	433.221	3710.36	6290.94	7678.67	1.75218	3.37138	0.0976261	0.595633	2071.79	6984.8
sp|O75439|MPPB_HUMAN	PMPCB	42118.6	29483	22827.6	26354.2	-0.541727	-1.45586	0.0964958	0.595633	35800.8	24590.9
sp|P06748|NPM_HUMAN	NPM1	26709.1	29345.6	37333.2	40773.8	0.478558	1.39341	0.0970029	0.595633	28027.4	39053.5
sp|P10515|ODP2_HUMAN	DLAT	15777.1	14596.4	7875.36	9565.99	-0.800254	-1.74146	0.0982248	0.595633	15186.7	8720.67
sp|P19404|NDUV2_HUMAN	NDUFV2	433.221	145.929	1558.17	1526.48	2.4154	5.32616	0.0956053	0.595633	289.575	1542.32
sp|P21127|CD11B_HUMAN	CDK11B	10988.2	8976.5	5298.65	4608.82	-1.01076	-2.01511	0.0982375	0.595633	9982.33	4953.74
sp|P28072|PSB6_HUMAN	PSMB6	433.221	2318.16	4670.97	3648.96	1.59462	3.02392	0.0970523	0.595633	1375.69	4159.97
sp|P40222|TXLNA_HUMAN	TXLNA	26273.7	23048.8	14465.9	18646.2	-0.574813	-1.48956	0.0968175	0.595633	24661.2	16556
sp|P49720|PSB3_HUMAN	PSMB3	60082.6	35160.1	34877.3	30291.6	-0.547277	-1.46148	0.0945934	0.595633	47621.3	32584.4
sp|P55263|ADK_HUMAN	ADK	433.221	145.929	1903.94	1287.55	2.46446	5.51065	0.093379	0.595633	289.575	1595.75
sp|P61221|ABCE1_HUMAN	ABCE1	26854.8	16452.3	15508.9	9041.27	-0.818737	-1.76403	0.0924741	0.595633	21653.6	12275.1
sp|P62081|RS7_HUMAN	RPS7	14388.2	15730.4	23074.4	20716	0.539869	1.45393	0.0957316	0.595633	15059.3	21895.2
sp|P80723|BASP1_HUMAN	BASP1	433.221	145.929	3521.99	128.239	2.6578	6.30274	0.0973477	0.595633	289.575	1825.12
sp|Q14444|CAPR1_HUMAN	CAPRIN1	25813.3	24502.9	16844.6	17483.8	-0.551587	-1.46573	0.0939216	0.595633	25158.1	17164.2
sp|Q15758|AAAT_HUMAN	SLC1A5	15730.4	9196.86	8152.57	6366.66	-0.779467	-1.71684	0.092816	0.595633	12463.6	7259.62
sp|Q96C36|P5CR2_HUMAN	PYCR2	31658.3	19806.2	18075.6	16296.5	-0.582129	-1.49728	0.0970118	0.595633	25732.3	17186
sp|Q9Y2W1|TR150_HUMAN	THRAP3	433.221	1762.38	3037.52	5340.86	1.9306	3.81599	0.0980048	0.595633	1097.8	4189.19
sp|P32119|PRDX2_HUMAN	PRDX2	43333.1	22222.5	18519.6	23579.2	-0.638744	-1.55719	0.0991242	0.598784	32777.8	21049.4
sp|O60294|TYW4_HUMAN	LCMT2	6817.15	3447.02	136.977	1910.28	-2.32554	-5.01363	0.0994999	0.598835	5132.08	1023.63
sp|O00299|CLIC1_HUMAN	CLIC1	6335.44	7322.31	24782	3786.96	1.06463	2.09178	0.101872	0.604364	6828.87	14284.5
sp|P01857|IGHG1_HUMAN	IGHG1	8648.61	33795.5	136.977	9005.64	-2.21489	-4.64245	0.101115	0.604364	21222.1	4571.31
sp|P36873|PP1G_HUMAN	PPP1CC	433.221	145.929	1613.51	1324.8	2.34533	5.07349	0.101806	0.604364	289.575	1469.16
sp|Q6P1J9|CDC73_HUMAN	CDC73	2774.68	3869.15	6296.81	7369.55	1.04015	2.057	0.101949	0.604364	3321.92	6833.18
sp|Q9UGP8|SEC63_HUMAN	SEC63	433.221	3367.9	6322.09	5203.26	1.5989	3.03209	0.102271	0.604364	1900.56	5762.67
sp|O43148|MCES_HUMAN	RNMT	14148.2	6891.21	3177.37	6380.25	-1.13813	-2.20133	0.104186	0.61125	10519.7	4778.81
sp|P54727|RD23B_HUMAN	RAD23B	433.221	145.929	3626.59	128.239	2.69842	6.48335	0.104083	0.61125	289.575	1877.42
sp|P52907|CAZA1_HUMAN	CAPZA1	25858	14870.8	9521.62	14623.2	-0.754141	-1.68686	0.104577	0.611342	20364.4	12072.4
sp|P83881|RL36A_HUMAN	RPL36A	433.221	1903.36	2366.34	4810.19	1.61707	3.07138	0.105455	0.614239	1168.29	3588.27
sp|P84085|ARF5_HUMAN	ARF5	433.221	3962.25	9877.6	3074.69	1.55781	2.94673	0.106007	0.614239	2197.74	6476.15
sp|Q6P2E9|EDC4_HUMAN	EDC4	18972.2	15155	8937.02	11870.7	-0.713689	-1.64012	0.106578	0.614239	17063.6	10403.8
sp|Q7L014|DDX46_HUMAN	DDX46	13735.8	9597.66	7037.75	6437.33	-0.791912	-1.7316	0.106369	0.614239	11666.7	6737.54
sp|P34949|MPI_HUMAN	MPI	18027	13125.6	11014.4	7844.1	-0.723992	-1.65192	0.10715	0.615358	15576.3	9429.26
sp|P30740|ILEU_HUMAN	SERPINB1	31489.7	25576.6	18758.3	20090.2	-0.554686	-1.46894	0.108838	0.620886	28533.1	19424.3
sp|P63010|AP2B1_HUMAN	AP2B1	12645.2	6081.38	5027.27	4585.03	-0.961808	-1.94819	0.108874	0.620886	9363.3	4806.15
sp|P14735|IDE_HUMAN	IDE	15516.3	16599.4	10148.8	10403	-0.644039	-1.56267	0.112294	0.625092	16057.9	10275.9
sp|P16152|CBR1_HUMAN	CBR1 SDR21C1	20865.2	15460.6	37790.3	18139.2	0.622762	1.53967	0.110818	0.625092	18162.9	27964.8
sp|P17844|DDX5_HUMAN	DDX5	48551.6	32456.1	22687.6	32086.6	-0.564442	-1.47894	0.111712	0.625092	40503.8	27387.1
sp|P54136|SYRC_HUMAN	RARS1	105958	76551.3	58232.6	70485.4	-0.503705	-1.4179	0.111863	0.625092	91254.8	64359
sp|P54886|P5CS_HUMAN	ALDH18A1	69432.7	64122.9	42994	52104.4	-0.489927	-1.40439	0.1108	0.625092	66777.8	47549.2
sp|Q14566|MCM6_HUMAN	MCM6	5324.32	6298.13	14482.1	8104.77	0.958427	1.94338	0.111913	0.625092	5811.22	11293.4
sp|Q6L8Q7|PDE12_HUMAN	PDE12	25346.7	22380.4	13838	18307.5	-0.570122	-1.48472	0.111433	0.625092	23863.6	16072.8
sp|P62899|RL31_HUMAN	RPL31	433.221	6094.88	9475.86	9275.53	1.52132	2.87241	0.11356	0.629986	3264.05	9375.69
sp|P61978|HNRPK_HUMAN	HNRNPK	92096.6	74175	61204	61622.8	-0.436866	-1.35371	0.115246	0.634689	83135.8	61413.4
sp|P62263|RS14_HUMAN	RPS14	25378.6	20647.1	35324.2	28552.6	0.472992	1.38785	0.115575	0.634689	23012.8	31938.4
sp|Q9NQ50|RM40_HUMAN	MRPL40	433.221	145.929	1381.31	1561.66	2.34743	5.08153	0.114993	0.634689	289.575	1471.48
sp|Q8NBS9|TXND5_HUMAN	TXNDC5	20836	13813.5	12236	9619.92	-0.664617	-1.58536	0.116239	0.636192	17324.8	10928
sp|P13797|PLST_HUMAN	PLS3	16918.4	23753.3	12520.1	12069.3	-0.726096	-1.65403	0.117526	0.636863	20335.9	12294.7
sp|P52926|HMGA2_HUMAN	HMGA2	433.221	1613.8	3758.96	3916.37	1.90531	3.74952	0.11755	0.636863	1023.51	3837.66
sp|Q13085|ACACA_HUMAN	ACACA ACCA	49315.4	46517	25626	41135	-0.521486	-1.43546	0.116854	0.636863	47916.2	33380.5
sp|Q15417|CNN3_HUMAN	CNN3	11798.3	12686.6	5393.29	8866.44	-0.779958	-1.71707	0.117923	0.636863	12242.5	7129.87
sp|P04075|ALDOA_HUMAN	ALDOA	48689.7	47383.5	43371	23727.3	-0.517856	-1.43183	0.119432	0.641786	48036.6	33549.2
sp|Q96EY1|DNJA3_HUMAN	DNAJA3	23840.4	13586.7	8868.28	13806.4	-0.722788	-1.65061	0.119622	0.641786	18713.5	11337.3
sp|A0A3B3IRV3|MCTS2_HUMAN (+1)	MCTS2	20883.4	15428.8	12064.6	11331.9	-0.634014	-1.55204	0.120149	0.642499	18156.1	11698.2
sp|P23378|GCSP_HUMAN	GLDC	10495.8	13102.1	5715.87	7100.42	-0.880753	-1.84125	0.121039	0.645147	11799	6408.15
sp|P48506|GSH1_HUMAN	GCLC GLCLC	25794.1	19835	13194.5	16906.5	-0.600019	-1.51586	0.121453	0.645244	22814.5	15050.5
sp|O95831|AIFM1_HUMAN	AIFM1 PDCD8	69715.7	49983.2	72723.6	92271.9	0.463106	1.37842	0.12275	0.647914	59849.5	82497.7
sp|P61956|SUMO2_HUMAN	SUMO2	5463.6	4710.51	16011.3	3805.19	0.961876	1.94774	0.122728	0.647914	5087.06	9908.24
sp|P67870|CSK2B_HUMAN	CSNK2B G5A	20974.3	13245.1	10799	11107.1	-0.64326	-1.5621	0.124276	0.653852	17109.7	10953
sp|P35914|HMGCL_HUMAN	HMGCL	433.221	3044.35	4120.7	6666.62	1.63189	3.10197	0.125676	0.659091	1738.79	5393.66
sp|P49755|TMEDA_HUMAN	TMED10	14151.7	11899.6	9888.81	6255.1	-0.690273	-1.61369	0.129831	0.672641	13025.6	8071.95
sp|Q06124|PTN11_HUMAN	PTPN11	55918.7	39831.8	22135.8	41377.1	-0.592156	-1.50758	0.129909	0.672641	47875.3	31756.4
sp|Q6NYC1|JMJD6_HUMAN	JMJD6	9447.89	4339.03	2844.39	3205.48	-1.18802	-2.27888	0.129246	0.672641	6893.46	3024.93
sp|Q96AC1|FERM2_HUMAN	FERMT2	433.221	1660.21	3486.06	3118.94	1.65605	3.15511	0.129566	0.672641	1046.72	3302.5
sp|O94822|LTN1_HUMAN	LTN1	433.221	145.929	136.977	2506.63	2.19281	4.56463	0.131346	0.674121	289.575	1321.8
sp|P28482|MK01_HUMAN	MAPK1 PRKM2	10990.5	8017.95	4484.36	5317.9	-0.955306	-1.93919	0.13087	0.674121	9504.22	4901.13
sp|P53985|MOT1_HUMAN	SLC16A1	433.221	145.929	1279	1364.95	2.19296	4.56522	0.131435	0.674121	289.575	1321.97
sp|P60953|CDC42_HUMAN	CDC42	5954.7	8447.3	21318.5	5655.56	0.905083	1.87294	0.132376	0.676819	7201	13487
sp|P49588|SYAC_HUMAN	AARS1	14673.3	18703.2	31311.4	17648	0.552587	1.46688	0.135183	0.677567	16688.3	24479.7
sp|P62280|RS11_HUMAN	RPS11	43510.3	41913.1	46947.6	69621.2	0.448494	1.3646	0.133792	0.677567	42711.7	58284.4
sp|Q5VTR2|BRE1A_HUMAN	RNF20	10796.5	8968.85	5591.57	4864.42	-0.918554	-1.89034	0.134285	0.677567	9882.67	5227.99
sp|Q92841|DDX17_HUMAN	DDX17	28455.8	20074.3	15552.1	18622.4	-0.505768	-1.42007	0.133288	0.677567	24265	17087.3
sp|Q99459|CDC5L_HUMAN	CDC5L	433.221	2643.95	3713.6	5219.23	1.53603	2.90294	0.13543	0.677567	1538.59	4466.42
sp|Q9BQ61|TRIR_HUMAN	TRIR	13404.9	6607.71	5345.65	5249.75	-0.917181	-1.8888	0.133663	0.677567	10006.3	5297.7
sp|Q9NVJ2|ARL8B_HUMAN	ARL8B GIE1	11654.6	7892.53	2719.28	5571.35	-1.23728	-2.35774	0.135375	0.677567	9773.56	4145.31
sp|Q12834|CDC20_HUMAN	CDC20	7486.6	6108.5	1788.44	3597.86	-1.3356	-2.52401	0.136175	0.679212	6797.55	2693.15
sp|P38606|VATA_HUMAN	ATP6V1A	14279.8	10116.7	8231.58	6847.23	-0.693959	-1.61793	0.138109	0.686757	12198.2	7539.4
sp|Q9H0C8|ILKAP_HUMAN	ILKAP	20094.7	19058.7	10112.1	15635.9	-0.604641	-1.52064	0.13924	0.690275	19576.7	12874
sp|P33992|MCM5_HUMAN	MCM5	58746.9	52905.7	35007.6	45598.3	-0.470029	-1.38517	0.139839	0.691143	55826.3	40302.9
sp|P53004|BIEA_HUMAN	BLVRA	24333.7	13830.5	13292.6	11617.9	-0.615221	-1.53205	0.140555	0.692583	19082.1	12455.2
sp|P15880|RS2_HUMAN	RPS2	83390.3	69062.2	45438.5	65903.4	-0.453323	-1.36923	0.144148	0.699743	76226.3	55670.9
sp|P47756|CAPZB_HUMAN	CAPZB	53083.4	49847.8	26050.1	45456.4	-0.525515	-1.43947	0.144219	0.699743	51465.6	35753.2
sp|P49321|NASP_HUMAN	NASP	433.221	1945.04	4558.22	1983.94	1.45805	2.75082	0.143433	0.699743	1189.13	3271.08
sp|Q8TC07|TBC15_HUMAN	TBC1D15	12140.7	7158.21	5528.52	4625.32	-0.926281	-1.90065	0.143714	0.699743	9649.46	5076.92
sp|Q9HAV4|XPO5_HUMAN	XPO5	45494	32924.6	26458.2	30217.9	-0.468335	-1.38363	0.143399	0.699743	39209.3	28338.1
sp|Q9UHI6|DDX20_HUMAN	DDX20	13193.1	7818.96	5100.84	6651.27	-0.838058	-1.78794	0.144582	0.699743	10506	5876.05
sp|O60256|KPRB_HUMAN	PRPSAP2	15830.2	15186.2	12031.8	8267.1	-0.611612	-1.52799	0.146275	0.705841	15508.2	10149.4
sp|Q14247|SRC8_HUMAN	CTTN	28036.5	28013.9	15437.1	23172.7	-0.537749	-1.45172	0.147054	0.706027	28025.2	19304.9
sp|Q15365|PCBP1_HUMAN	PCBP1	27622.7	26617.8	12851.8	24071.6	-0.554809	-1.469	0.147612	0.706027	27120.3	18461.7
sp|Q9Y2A7|NCKP1_HUMAN	NCKAP1	42464.6	34484.8	18496.8	34798.4	-0.529837	-1.44383	0.147288	0.706027	38474.7	26647.6
sp|O94903|PLPHP_HUMAN	PLPBP	27020.9	25136.8	12650.8	22233.2	-0.580274	-1.49517	0.149128	0.711192	26078.8	17442
sp|Q9NUQ3|TXLNG_HUMAN	TXLNG	28838	17602.3	13891.3	18000.9	-0.541951	-1.45616	0.151483	0.720318	23220.2	15946.1
sp|O00232|PSD12_HUMAN	PSMD12	20625.4	18976.5	29857	24217.5	0.449431	1.36545	0.155376	0.72906	19801	27037.2
sp|P31689|DNJA1_HUMAN	DNAJA1	433.221	4671.57	6949.26	6009.96	1.34287	2.53864	0.155557	0.72906	2552.4	6479.61
sp|Q14683|SMC1A_HUMAN	SMC1A	40740.1	32325.2	27406.6	26756.7	-0.431771	-1.34898	0.154785	0.72906	36532.7	27081.6
sp|Q9H2U2|IPYR2_HUMAN	PPA2	11582.2	8081.47	6327.88	5302.81	-0.757394	-1.69067	0.154584	0.72906	9831.81	5815.35
sp|Q9ULV4|COR1C_HUMAN	CORO1C	7835.01	6340.49	3174.67	3342.33	-1.12101	-2.17516	0.154316	0.72906	7087.75	3258.5
sp|O95619|YETS4_HUMAN	YEATS4	27902.9	28147.6	12996.2	25109.2	-0.556726	-1.47094	0.16145	0.732659	28025.3	19052.7
sp|P09874|PARP1_HUMAN	PARP1	147254	102824	85983.5	99783.6	-0.428841	-1.34619	0.159655	0.732659	125039	92883.5
sp|P15104|GLNA_HUMAN	GLUL	15662.1	14537.2	9803.58	10007.2	-0.608186	-1.52439	0.161667	0.732659	15099.6	9905.38
sp|P16949|STMN1_HUMAN	STMN1	23027.6	18834.2	46726.9	17614.6	0.620177	1.537	0.160383	0.732659	20930.9	32170.7
sp|P26373|RL13_HUMAN	RPL13	5776.95	15681.9	13766.2	22499.4	0.756582	1.69001	0.157092	0.732659	10729.4	18132.8
sp|P33991|MCM4_HUMAN	MCM4	43008.3	62380.3	42642.1	34768.1	-0.445225	-1.36143	0.159008	0.732659	52694.3	38705.1
sp|P51610|HCFC1_HUMAN	HCFC1	19186.4	24886.4	14256.8	17175.6	-0.487772	-1.40215	0.161715	0.732659	22036.4	15716.2
sp|Q6PGP7|TTC37_HUMAN	SKIC3	13050.4	7002.33	5743.94	5149.02	-0.880159	-1.84089	0.157792	0.732659	10026.4	5446.48
sp|Q96HE7|ERO1A_HUMAN	ERO1A	15465.4	11254	6335.44	10658.3	-0.65271	-1.57232	0.160929	0.732659	13359.7	8496.85
sp|Q9BW91|NUDT9_HUMAN	NUDT9	433.221	1712.5	4113.41	2449.35	1.61135	3.05853	0.160079	0.732659	1072.86	3281.38
sp|Q9NSE4|SYIM_HUMAN	IARS2	4768.2	2274.72	5662.24	9010.61	1.05942	2.08335	0.159669	0.732659	3521.46	7336.42
sp|Q9Y5B9|SP16H_HUMAN	SUPT16H	4735.43	9709.75	10080.8	12827.8	0.664668	1.5859	0.158135	0.732659	7222.59	11454.3
sp|Q92616|GCN1_HUMAN	GCN1	119744	105336	80297.7	91769.2	-0.387446	-1.3081	0.162346	0.733481	112540	86033.4
sp|O75367|H2AY_HUMAN	MACROH2A1	10627	3723.17	3021.13	957.829	-1.85041	-3.6065	0.163446	0.73483	7175.06	1989.48
sp|P04843|RPN1_HUMAN	RPN1	42768.1	24140.2	27446.7	20130.8	-0.491714	-1.4063	0.163546	0.73483	33454.2	23788.7
sp|P61254|RL26_HUMAN (+1)	RPL26	8354.56	10112.5	11915.4	15268.5	0.557607	1.47202	0.164743	0.738173	9233.54	13591.9
sp|P68104|EF1A1_HUMAN_family	EEF1A1	829510	736655	560930	638216	-0.385226	-1.30607	0.166918	0.745872	783083	599573
sp|O43324|MCA3_HUMAN	EEF1E1	21953.4	23034	23797.8	38443.1	0.468317	1.38352	0.173458	0.747361	22493.7	31120.4
sp|O43390|HNRPR_HUMAN	HNRNPR	433.221	2766.37	4811.18	5924.47	1.74545	3.35532	0.174225	0.747361	1599.79	5367.83
sp|P17096|HMGA1_HUMAN	HMGA1	5202.82	8448.1	15671.2	7362.8	0.754408	1.68736	0.169723	0.747361	6825.46	11517
sp|P30040|ERP29_HUMAN	ERP29	433.221	145.929	2377.53	128.239	2.11519	4.32663	0.170874	0.747361	289.575	1252.88
sp|P35232|PHB1_HUMAN	PHB1	52505.8	38478.2	69333.9	52487	0.421178	1.33893	0.16972	0.747361	45492	60910.4
sp|P49207|RL34_HUMAN	RPL34	433.221	4571.25	3766.26	8406.39	1.28116	2.43235	0.175499	0.747361	2502.24	6086.32
sp|P51153|RAB13_HUMAN	RAB13	7156.4	5757.37	3255.11	2341.66	-1.20615	-2.30737	0.173516	0.747361	6456.89	2798.38
sp|P52272|HNRPM_HUMAN	HNRNPM	53151.3	146537	58080.1	76682.1	-0.567413	-1.48178	0.17038	0.747361	99844.2	67381.1
sp|P61962|DCAF7_HUMAN	DCAF7	13562.8	4930.49	3747.65	5366.48	-1.02052	-2.02908	0.171204	0.747361	9246.64	4557.06
sp|P82673|RT35_HUMAN	MRPS35	433.221	3199.32	3075.09	6163.99	1.34538	2.54342	0.174632	0.747361	1816.27	4619.54
sp|Q00059|TFAM_HUMAN	TFAM TCF6L2	6081.49	1443.48	1540.39	128.239	-2.17266	-4.50969	0.175136	0.747361	3762.49	834.312
sp|Q14160|SCRIB_HUMAN	SCRIB	6167.04	1539.25	136.977	1877.08	-1.93548	-3.82625	0.1718	0.747361	3853.15	1007.03
sp|Q15003|CND2_HUMAN	NCAPH	6432.9	4472.9	1883.89	2987.01	-1.16264	-2.23897	0.171157	0.747361	5452.9	2435.45
sp|Q93050|VPP1_HUMAN	ATP6V0A1	5047.9	1446.09	1459.43	128.239	-2.0318	-4.09028	0.174765	0.747361	3246.99	793.832
sp|Q9BZZ5|API5_HUMAN	API5	433.221	145.929	1993.98	128.239	1.8761	3.66437	0.170802	0.747361	289.575	1061.11
sp|Q9NU22|MDN1_HUMAN	MDN1	26682	16241.1	12687.1	16706.7	-0.546026	-1.46028	0.173894	0.747361	21461.5	14696.9
sp|Q9UG63|ABCF2_HUMAN	ABCF2	433.221	3147.26	8487.36	2320.33	1.59275	3.0185	0.173089	0.747361	1790.24	5403.84
sp|Q9Y678|COPG1_HUMAN	COPG1	433.221	6758.29	8823.43	7790.86	1.20705	2.31027	0.168694	0.747361	3595.75	8307.15
sp|O00217|NDUS8_HUMAN	NDUFS8	7745.84	8603.41	4729.73	4077.85	-0.892433	-1.85627	0.17622	0.747728	8174.62	4403.79
sp|Q7L1Q6|5MP2_HUMAN	BZW1	53545.8	39435.2	38107.9	32351.5	-0.400037	-1.31964	0.176502	0.747728	46490.5	35229.7
sp|Q9P1Z2|CACO1_HUMAN	CALCOCO1	5228.2	3181.51	136.977	1962.36	-2.00185	-4.00589	0.17743	0.749709	4204.85	1049.67
sp|O43674|NDUB5_HUMAN	NDUFB5	433.221	1741.89	3326.63	2638.67	1.45389	2.74253	0.17877	0.749735	1087.55	2982.65
sp|P36969|GPX4_HUMAN	GPX4	14504	7988.38	5787.92	7163.33	-0.796111	-1.7367	0.178815	0.749735	11246.2	6475.62
sp|Q15029|U5S1_HUMAN	EFTUD2	15138.1	19348.7	23191.3	23384.2	0.433331	1.35054	0.177979	0.749735	17243.4	23287.8
sp|P62906|RL10A_HUMAN	RPL10A	50041.4	40689.5	59856.7	57835.7	0.37544	1.29716	0.179774	0.751825	45365.4	58846.2
sp|Q86WR0|CCD25_HUMAN	CCDC25	4875.47	3973.72	1513.89	1375.76	-1.61451	-3.06237	0.180352	0.752311	4424.59	1444.82
sp|O15397|IPO8_HUMAN	IPO8	433.221	145.929	136.977	1980.28	1.87267	3.65579	0.182622	0.755982	289.575	1058.63
sp|P06737|PYGL_HUMAN	PYGL	31288.7	21257.7	20982.7	17014.7	-0.467523	-1.3829	0.182615	0.755982	26273.2	18998.7
sp|P62269|RS18_HUMAN	RPS18	33327.8	29515.7	40997.2	40677.7	0.378198	1.29966	0.182117	0.755982	31421.7	40837.4
sp|O43847|NRDC_HUMAN	NRDC	20978.5	18038.2	13217.4	13829.3	-0.528564	-1.44257	0.183614	0.756633	19508.3	13523.3
sp|P33240|CSTF2_HUMAN	CSTF2	9433.06	2013.69	1358.71	2416.7	-1.5999	-3.03193	0.183873	0.756633	5723.38	1887.7
sp|P62195|PRS8_HUMAN	PSMC5	33767.8	24316.2	39402.6	36983	0.395342	1.31509	0.184171	0.756633	29042	38192.8
sp|O75533|SF3B1_HUMAN	SF3B1	25529.6	23935.8	27613.7	39235.1	0.434521	1.35143	0.184823	0.757403	24732.7	33424.4
sp|O15259|NPHP1_HUMAN	NPHP1	79678.9	68557.3	36077.6	68338.3	-0.505531	-1.41967	0.190248	0.758378	74118.1	52208
sp|P04439|HLAA_HUMAN	HLA-A	433.221	2965.29	5336.34	2847.19	1.26629	2.40798	0.19107	0.758378	1699.26	4091.77
sp|P08183|MDR1_HUMAN	ABCB1 PGY1	433.221	2135.37	3987.15	4011.1	1.63753	3.11387	0.191106	0.758378	1284.3	3999.12
sp|P12956|XRCC6_HUMAN	XRCC6	49702.8	52245.2	57429.7	74527.7	0.372223	1.29436	0.187547	0.758378	50974	65978.7
sp|P22528|SPR1B_HUMAN (+1)	SPRR1B	6356.3	2152.17	2015.59	128.239	-1.98843	-3.96882	0.188646	0.758378	4254.24	1071.91
sp|P52788|SPSY_HUMAN	SMS	27648.5	18149.8	17754.9	15234.4	-0.473092	-1.38828	0.188834	0.758378	22899.2	16494.7
sp|P53396|ACLY_HUMAN	ACLY	130032	110750	98745.2	88687.2	-0.361332	-1.28463	0.189583	0.758378	120391	93716.2
sp|P53597|SUCA_HUMAN	SUCLG1	9283.33	8895.27	6574.42	4883.12	-0.665914	-1.58661	0.18978	0.758378	9089.3	5728.77
sp|P61289|PSME3_HUMAN	PSME3	159955	113491	103681	104761	-0.391562	-1.31185	0.18663	0.758378	136723	104221
sp|Q13451|FKBP5_HUMAN	FKBP5	433.221	4312.02	6052.36	5504.03	1.28295	2.43536	0.187791	0.758378	2372.62	5778.19
sp|Q86UE4|LYRIC_HUMAN	MTDH	433.221	1408.69	1977.81	3967.51	1.68926	3.2278	0.187707	0.758378	920.954	2972.66
sp|Q9BWD1|THIC_HUMAN	ACAT2	6630.49	6091.18	13395.1	6407.43	0.638456	1.5566	0.189511	0.758378	6360.84	9901.27
sp|Q9UL25|RAB21_HUMAN	RAB21	16588.6	12926.2	8406.57	11432.9	-0.572922	-1.48768	0.186809	0.758378	14757.4	9919.73
sp|O00629|IMA3_HUMAN	KPNA4	5669.78	4785.44	1689.49	2077.62	-1.47258	-2.7754	0.195234	0.760096	5227.61	1883.55
sp|O75976|CBPD_HUMAN	CPD	433.221	145.929	2111.69	128.239	1.95349	3.86761	0.195733	0.760096	289.575	1119.96
sp|P04181|OAT_HUMAN	OAT	17645.1	22858.1	31265.7	23047.8	0.423096	1.34097	0.19507	0.760096	20251.6	27156.8
sp|P04183|KITH_HUMAN	TK1	37077.9	35382.2	15884.7	34254.9	-0.531217	-1.44517	0.19573	0.760096	36230	25069.8
sp|P20073|ANXA7_HUMAN	ANXA7	433.221	1761.37	3665.62	1895.72	1.33972	2.53411	0.19238	0.760096	1097.3	2780.67
sp|P43246|MSH2_HUMAN	MSH2	98712.9	98815.3	63797.7	88357.5	-0.376513	-1.2982	0.193128	0.760096	98764.1	76077.6
sp|P83731|RL24_HUMAN	RPL24	433.221	9784.47	10710	12289.1	1.16982	2.25092	0.195558	0.760096	5108.85	11499.6
sp|Q9UEE9|CFDP1_HUMAN	CFDP1	433.221	145.929	2179.17	128.239	1.99624	3.98413	0.19281	0.760096	289.575	1153.7
sp|P07900|HS90A_HUMAN_family	HSP90AA1 HSPCA	240229	129405	390324	161203	0.577357	1.49209	0.193408	0.760096	184817	275763
sp|Q8WUM4|PDC6I_HUMAN	PDCD6IP	11667.8	11042.6	8415.02	6907.07	-0.567696	-1.48219	0.197542	0.761681	11355.2	7661.05
sp|Q9HA64|KT3K_HUMAN	FN3KRP	107482	112489	46862.9	108639	-0.500379	-1.41458	0.197257	0.761681	109986	77751.1
sp|Q9UKK9|NUDT5_HUMAN	NUDT5	433.221	145.929	2147.52	128.239	1.97632	3.92948	0.197136	0.761681	289.575	1137.88
sp|P28288|ABCD3_HUMAN	ABCD3	6349.35	5613.66	9362.27	8849.67	0.606427	1.52235	0.199038	0.765639	5981.51	9105.97
sp|P14550|AK1A1_HUMAN	AKR1A1	433.221	145.929	2095.35	128.239	1.94289	3.83939	0.200977	0.765929	289.575	1111.79
sp|P31150|GDIA_HUMAN	GDI1	433.221	145.929	1929.71	128.239	1.8315	3.55339	0.200156	0.765929	289.575	1028.97
sp|Q8NI27|THOC2_HUMAN	THOC2	5028.64	1203.16	1405.31	128.239	-2.02235	-4.06365	0.199963	0.765929	3115.9	766.773
sp|Q8WWM7|ATX2L_HUMAN	ATXN2L	9026.06	9533.49	5037.55	6473.71	-0.689126	-1.6123	0.200992	0.765929	9279.77	5755.63
sp|Q9UQN3|CHM2B_HUMAN	CHMP2B	5584.84	3375.89	2203.78	1847.18	-1.14509	-2.212	0.201491	0.766043	4480.37	2025.48
sp|P08133|ANXA6_HUMAN	ANXA6	433.221	145.929	2058.58	128.239	1.91886	3.77591	0.204073	0.766692	289.575	1093.41
sp|P20618|PSB1_HUMAN	PSMB1	20670	15613.1	14402.5	11444.4	-0.489153	-1.40377	0.203538	0.766692	18141.5	12923.5
sp|P60981|DEST_HUMAN	DSTN	10164.7	6014.05	136.977	5497.12	-1.5217	-2.87158	0.204953	0.766692	8089.38	2817.05
sp|P82094|TMF1_HUMAN	TMF1	4022.63	2224.35	136.977	1671.22	-1.78825	-3.45482	0.203185	0.766692	3123.49	904.097
sp|Q15031|SYLM_HUMAN	LARS2	433.221	145.929	2098.6	128.239	1.94496	3.84502	0.204852	0.766692	289.575	1113.42
sp|Q9UHD8|SEPT9_HUMAN	SEPTIN9 SEPT9	5676.16	3464.34	1430.52	1818.78	-1.49194	-2.81307	0.204541	0.766692	4570.25	1624.65
sp|Q9Y6Y8|S23IP_HUMAN	SEC23IP	4519.46	7358.76	10416.8	8996.37	0.708314	1.63435	0.202356	0.766692	5939.11	9706.56
sp|P00367|DHE3_HUMAN	GLUD1	15406.5	12143.6	19354.6	17772.6	0.430627	1.34762	0.205599	0.7672	13775.1	18563.6
sp|P13489|RINI_HUMAN	RNH1	10696.8	6672.17	5228.2	4487.33	-0.837951	-1.78775	0.207911	0.7672	8684.47	4857.76
sp|P13674|P4HA1_HUMAN	P4HA1	433.221	145.929	2286.08	128.239	2.06132	4.16873	0.207119	0.7672	289.575	1207.16
sp|Q96C19|EFHD2_HUMAN	EFHD2	11215.3	7509.02	5110.92	6035.75	-0.7481	-1.67981	0.207294	0.7672	9362.14	5573.34
sp|Q99836|MYD88_HUMAN	MYD88	4733.99	2098.9	1728.52	128.239	-1.87943	-3.68002	0.207795	0.7672	3416.45	928.378
sp|Q9UQE7|SMC3_HUMAN	SMC3	33887.9	30174	23235.6	25720.5	-0.38792	-1.30856	0.206501	0.7672	32030.9	24478
sp|Q01780|EXOSX_HUMAN	EXOSC10	433.221	1321.87	2800.07	3467.81	1.83535	3.57125	0.208486	0.767587	877.547	3133.94
sp|O43175|SERA_HUMAN	PHGDH	79549.3	67790.1	61826	53581.1	-0.352372	-1.27669	0.209775	0.770592	73669.7	57703.6
sp|P82650|RT22_HUMAN	MRPS22	4529.29	7361.83	8887.81	9852.25	0.655805	1.57597	0.211869	0.776537	5945.56	9370.03
sp|P11586|C1TC_HUMAN	MTHFD1	73861.2	67118.2	50909.3	59588.9	-0.351433	-1.27585	0.213283	0.779104	70489.7	55249.1
sp|Q9Y2Z4|SYYM_HUMAN	YARS2	12825.7	9751.06	7803.67	7039.04	-0.604929	-1.52107	0.213525	0.779104	11288.4	7421.36
sp|O75083|WDR1_HUMAN	WDR1	9939.81	7814.99	7940.86	2678.64	-0.741391	-1.67191	0.215041	0.782882	8877.4	5309.75
sp|P61106|RAB14_HUMAN	RAB14	34001.1	22427.9	21647.7	20589.4	-0.417737	-1.336	0.216539	0.785269	28214.5	21118.6
sp|Q99798|ACON_HUMAN	ACO2	24146.1	12927.6	16086	9294.35	-0.546446	-1.46073	0.216659	0.785269	18536.9	12690.2
sp|P18621|RL17_HUMAN	RPL17	433.221	13821	13448.2	19357.1	1.2021	2.30145	0.217628	0.786398	7127.1	16402.6
sp|P49458|SRP09_HUMAN	SRP9	25360.8	19462.6	29321	31805.3	0.447672	1.36372	0.217935	0.786398	22411.7	30563.2
sp|O14980|XPO1_HUMAN	XPO1	80719.8	52337.9	55833.8	46791.8	-0.374563	-1.29653	0.221265	0.787545	66528.9	51312.8
sp|O43242|PSMD3_HUMAN	PSMD3	103878	62200.5	62421.3	64859.4	-0.383761	-1.30482	0.224608	0.787545	83039.2	63640.4
sp|O75027|ABCB7_HUMAN	ABCB7	18062.6	13261.1	8183.3	11548.3	-0.66664	-1.58749	0.223063	0.787545	15661.9	9865.79
sp|P06753|TPM3_HUMAN	TPM3	433.221	2387.24	5110.22	2835.08	1.49303	2.81702	0.225581	0.787545	1410.23	3972.65
sp|P28074|PSB5_HUMAN	PSMB5	433.221	3195.64	3890.26	4683.04	1.23902	2.36253	0.225242	0.787545	1814.43	4286.65
sp|P35573|GDE_HUMAN	AGL	7368.3	4104.93	2444.89	3074.46	-1.05545	-2.07872	0.222787	0.787545	5736.61	2759.68
sp|P41252|SYIC_HUMAN	IARS1	12676.9	27495.1	23700.9	32194.9	0.476206	1.39141	0.226461	0.787545	20086	27947.9
sp|P43897|EFTS_HUMAN	TSFM	433.221	145.929	2021.03	128.239	1.89377	3.71107	0.22096	0.787545	289.575	1074.63
sp|P53618|COPB_HUMAN	COPB1	10544.8	17884	19899.4	18777.2	0.44371	1.36047	0.226431	0.787545	14214.4	19338.3
sp|P60842|IF4A1_HUMAN	EIF4A1	433.221	11740.6	20706.4	6979.95	1.18488	2.27426	0.222953	0.787545	6086.89	13843.2
sp|Q08554|DSC1_HUMAN	DSC1	10063.5	7580.41	1291.73	4544.03	-1.5961	-3.02342	0.225936	0.787545	8821.98	2917.88
sp|Q13428|TCOF_HUMAN	TCOF1	433.221	10656.3	12643.3	12455.5	1.17785	2.2633	0.223715	0.787545	5544.75	12549.4
sp|Q15814|TBCC_HUMAN	TBCC	5846.89	3293.06	1754.95	2423.77	-1.12885	-2.18726	0.225446	0.787545	4569.98	2089.36
sp|Q7RTV0|PHF5A_HUMAN	PHF5A	18789.6	9189.41	8919.99	9721.91	-0.585477	-1.50087	0.223591	0.787545	13989.5	9320.95
sp|Q9C0D5|TANC1_HUMAN	TANC1	433.221	6143.72	5887	7999.01	1.07708	2.11132	0.22246	0.787545	3288.47	6943.01
sp|Q9NUP9|LIN7C_HUMAN	LIN7C	11026	12272.1	6317.39	8022.31	-0.700227	-1.62473	0.222468	0.787545	11649.1	7169.85
sp|Q9NVH1|DJC11_HUMAN	DNAJC11	14282	9008.14	7427.66	7351.72	-0.655926	-1.57585	0.224814	0.787545	11645.1	7389.69
sp|O75223|GGCT_HUMAN	GGCT CRF21	10611.4	9404.1	5607.13	6720.45	-0.699157	-1.62363	0.231961	0.793518	10007.7	6163.79
sp|P17987|TCPA_HUMAN	TCP1	70115.6	57450.4	89108.4	72401.3	0.34043	1.26609	0.232117	0.793518	63783	80754.8
sp|P34897|GLYM_HUMAN	SHMT2	433.221	11368.9	12895.6	12817.8	1.12291	2.17871	0.23226	0.793518	5901.06	12856.7
sp|P43304|GPDM_HUMAN	GPD2	6178.29	8320.21	3710.18	3983.31	-0.914274	-1.88452	0.231377	0.793518	7249.25	3846.74
sp|P61158|ARP3_HUMAN	ACTR3	433.221	6082.6	7715.42	6940.82	1.16859	2.24933	0.228784	0.793518	3257.91	7328.12
sp|P62913|RL11_HUMAN	RPL11	65819.8	57946.1	63770.9	96294.3	0.371078	1.29329	0.232558	0.793518	61882.9	80032.6
sp|Q4G0N4|NAKD2_HUMAN	NADK2	433.221	2218.41	2890.18	4698.78	1.5159	2.862	0.232249	0.793518	1325.82	3794.48
sp|Q9BTE3|MCMBP_HUMAN	MCMBP	13975.1	14919	8152.77	11862.4	-0.5297	-1.44361	0.23228	0.793518	14447	10007.6
sp|Q9Y371|SHLB1_HUMAN	SH3GLB1	13268.3	12939.3	9158.96	8347.26	-0.582101	-1.49705	0.230724	0.793518	13103.8	8753.11
sp|Q04917|1433F_HUMAN	YWHAH	21138.6	12323.1	14526.8	9044.08	-0.505252	-1.41962	0.233419	0.794794	16730.9	11785.5
sp|Q5TA45|INT11_HUMAN	INTS11 RC68	5922.58	2468.73	1901.15	1678.72	-1.22864	-2.34403	0.234039	0.795245	4195.66	1789.93
sp|Q9BY42|RTF2_HUMAN	RTF2	22052.4	18528.8	8351.13	18529.9	-0.594155	-1.50966	0.235199	0.797524	20290.6	13440.5
sp|Q9NVI7|ATD3A_HUMAN	ATAD3A	433.221	7309.56	4483.96	11822.7	1.07366	2.10605	0.236526	0.799283	3871.39	8153.34
sp|Q9Y4X5|ARI1_HUMAN	ARIH1	433.221	145.929	2074.14	128.239	1.92877	3.80277	0.236698	0.799283	289.575	1101.19
sp|P08758|ANXA5_HUMAN	ANXA5	433.221	3065.15	6211.62	3484.72	1.46979	2.77167	0.239269	0.804634	1749.19	4848.17
sp|P50502|F10A1_HUMAN	ST13	29726.7	24253	52886.1	21782.8	0.468152	1.38328	0.239196	0.804634	26989.9	37334.5
sp|P06576|ATPB_HUMAN	ATP5F1B	24296.7	21544.3	38414.9	21782.5	0.393121	1.31318	0.240441	0.805354	22920.5	30098.7
sp|Q15907|RB11B_HUMAN	RAB11B	16145.3	16868.8	35520.4	12546.1	0.541918	1.45594	0.240471	0.805354	16507.1	24033.2
sp|E9PAV3|NACAM_HUMAN	NACA	433.221	1893.58	4956.42	1792.98	1.53528	2.90071	0.246729	0.810849	1163.4	3374.7
sp|O94826|TOM70_HUMAN	TOMM70	433.221	2768.23	3732.14	3367.25	1.14744	2.21755	0.243182	0.810849	1600.73	3549.69
sp|P14324|FPPS_HUMAN	FDPS KIAA1293	5068.18	6596.81	12815.7	5244.24	0.63036	1.54822	0.245765	0.810849	5832.5	9029.99
sp|P55327|TPD52_HUMAN	TPD52	433.221	145.929	1858.11	128.239	1.7801	3.42977	0.24364	0.810849	289.575	993.176
sp|Q13838|DX39B_HUMAN	DDX39B UAP56	15811.1	20175	32296.6	16672	0.444272	1.36076	0.244714	0.810849	17993.1	24484.3
sp|Q14694|UBP10_HUMAN	USP10	7500.39	9180.01	4746.59	5053.53	-0.76735	-1.70206	0.242832	0.810849	8340.2	4900.06
sp|Q53GS9|SNUT2_HUMAN	USP39	5002.82	3694.22	2909.71	1413.95	-1.0081	-2.0115	0.247083	0.810849	4348.52	2161.83
sp|Q92688|AN32B_HUMAN	ANP32B	7206.5	9347.4	17590.9	7121.46	0.577855	1.49284	0.246201	0.810849	8276.95	12356.2
sp|Q93008|USP9X_HUMAN	USP9X USP9	37004.8	31062.2	20071.3	31711.1	-0.394421	-1.31448	0.244845	0.810849	34033.5	25891.2
sp|Q9BRX2|PELO_HUMAN	PELO	20064	17820.3	10097.5	16459	-0.512476	-1.42656	0.24542	0.810849	18942.2	13278.3
sp|O00410|IPO5_HUMAN	IPO5	86392.4	76521.7	60912.7	69775.7	-0.317951	-1.24658	0.261791	0.811592	81457.1	65344.2
sp|O14802|RPC1_HUMAN	POLR3A	433.221	2145.28	1989.51	5222.87	1.48287	2.79712	0.257055	0.811592	1289.25	3606.19
sp|O60216|RAD21_HUMAN	RAD21	14704.6	9078.35	9518.71	6934.57	-0.531302	-1.44549	0.269383	0.811592	11891.5	8226.64
sp|O75940|SPF30_HUMAN	SMNDC1	9053.29	9199.31	3712.75	7417	-0.713659	-1.63998	0.258896	0.811592	9126.3	5564.88
sp|O76071|CIAO1_HUMAN	CIAO1	6732.17	5300.88	2153.05	4077.4	-0.949469	-1.93133	0.268607	0.811592	6016.52	3115.22
sp|O95817|BAG3_HUMAN	BAG3	433.221	145.929	136.977	1732.18	1.69256	3.22741	0.255954	0.811592	289.575	934.578
sp|P11387|TOP1_HUMAN	TOP1	4950.82	3606.55	136.977	2382.69	-1.76374	-3.39623	0.250091	0.811592	4278.69	1259.83
sp|P14868|SYDC_HUMAN	DARS1	4496.23	14712.6	15048.7	15312.4	0.659949	1.58058	0.248562	0.811592	9604.4	15180.5
sp|P15170|ERF3A_HUMAN	GSPT1	23814.9	19390.5	17912.6	15706.4	-0.361804	-1.28515	0.270058	0.811592	21602.7	16809.5
sp|P19367|HXK1_HUMAN	HK1	16477.6	12163.2	13637.1	6264.42	-0.525062	-1.43913	0.257769	0.811592	14320.4	9950.74
sp|P20340|RAB6A_HUMAN	RAB6A	433.221	145.929	1608.18	128.239	1.58651	2.99821	0.256961	0.811592	289.575	868.207
sp|P21796|VDAC1_HUMAN	VDAC1	12867.1	11552.2	18746.2	13621.3	0.406611	1.32549	0.268149	0.811592	12209.6	16183.8
sp|P22626|ROA2_HUMAN	HNRNPA2B1	22015.5	21454.3	24909.9	30777.9	0.357368	1.28107	0.254209	0.811592	21734.9	27843.9
sp|P22695|QCR2_HUMAN	UQCRC2	24384.9	22045.2	19253.2	17060	-0.354504	-1.2786	0.259632	0.811592	23215.1	18156.6
sp|P23490|LORI_HUMAN	LORICRIN LRN	6704.85	5181.29	2057.38	2398.88	-1.41527	-2.66729	0.251977	0.811592	5943.07	2228.13
sp|P25786|PSA1_HUMAN	PSMA1	31920.2	15793.6	28459.2	35434.5	0.42156	1.3391	0.261963	0.811592	23856.9	31946.9
sp|P36776|LONM_HUMAN	LONP1	433.221	3963.24	4254.95	5496	1.14803	2.21791	0.253955	0.811592	2198.23	4875.48
sp|P43686|PRS6B_HUMAN	PSMC4	19127.7	10363.2	21196.4	18248.5	0.419984	1.33753	0.259747	0.811592	14745.5	19722.5
sp|P49006|MRP_HUMAN	MARCKSL1	433.221	1461.94	1923.35	3807.7	1.59538	3.02405	0.256081	0.811592	947.578	2865.52
sp|P52732|KIF11_HUMAN	KIF11	8497.59	7249.36	3190.91	6353.28	-0.722275	-1.6499	0.265444	0.811592	7873.47	4772.1
sp|P63279|UBC9_HUMAN	UBE2I	77782.6	48536.4	61501.5	33454.5	-0.411663	-1.33029	0.252549	0.811592	63159.5	47478
sp|Q07065|CKAP4_HUMAN	CKAP4	433.221	6972.43	6339.32	9105.44	1.0596	2.08554	0.270477	0.811592	3702.83	7722.38
sp|Q13200|PSMD2_HUMAN	PSMD2	58562.5	35792.3	35401.2	38444.8	-0.353425	-1.27772	0.262111	0.811592	47177.4	36923
sp|Q13247|SRSF6_HUMAN	SRSF6	11463.2	3775.15	3155.68	3406.39	-1.21528	-2.32219	0.270565	0.811592	7619.2	3281.03
sp|Q13347|EIF3I_HUMAN	EIF3I	11084.5	8267.94	6746.6	5779.53	-0.627417	-1.54496	0.253561	0.811592	9676.2	6263.07
sp|Q13439|GOGA4_HUMAN	GOLGA4	433.221	13740.8	8270.68	22563.6	1.12088	2.17541	0.269233	0.811592	7086.99	15417.1
sp|Q15181|IPYR_HUMAN	PPA1	27918	29614.6	27229.4	16149.2	-0.407424	-1.32629	0.269284	0.811592	28766.3	21689.3
sp|Q16181|SEPT7_HUMAN	SEPTIN7 SEPT7	433.221	2801.46	3949.97	3323.18	1.16754	2.24849	0.253123	0.811592	1617.34	3636.57
sp|Q16222|UAP1_HUMAN	UAP1	433.221	4627.4	6762.09	4149.43	1.10741	2.15616	0.270041	0.811592	2530.31	5455.76
sp|Q6FIF0|ZFAN6_HUMAN	ZFAND6	433.221	145.929	1899.22	128.239	1.8094	3.50074	0.263931	0.811592	289.575	1013.73
sp|Q6YN16|HSDL2_HUMAN	HSDL2	14739.8	12482	4393.1	13229	-0.627297	-1.54476	0.263153	0.811592	13610.9	8811.05
sp|Q8WY22|BRI3B_HUMAN	BRI3BP	433.221	2322.79	2850.02	3619.39	1.2297	2.34738	0.267402	0.811592	1378.01	3234.7
sp|Q92541|RTF1_HUMAN	RTF1	6069.46	2150.67	1386.95	1605.08	-1.45772	-2.74734	0.261125	0.811592	4110.07	1496.02
sp|Q92667|AKAP1_HUMAN	AKAP1 PRKA1	433.221	1664.5	2867.3	3731.29	1.65237	3.1456	0.270697	0.811592	1048.86	3299.29
sp|Q92896|GSLG1_HUMAN	GLG1	433.221	2032.62	3011.39	3723.06	1.4483	2.73109	0.248677	0.811592	1232.92	3367.22
sp|Q93009|UBP7_HUMAN	USP7	433.221	8432.97	8615.22	10148.5	1.08085	2.11632	0.258995	0.811592	4433.09	9381.84
sp|Q96CX2|KCD12_HUMAN	KCTD12	20028.5	11776.3	10871.5	11147.1	-0.5303	-1.44444	0.269126	0.811592	15902.4	11009.3
sp|Q96TA1|NIBA2_HUMAN	NIBAN2	6283.2	5234.93	3357.78	2314.61	-1.02179	-2.03056	0.256237	0.811592	5759.06	2836.19
sp|Q99615|DNJC7_HUMAN	DNAJC7	56041.8	50657.3	43309.2	42616.2	-0.312354	-1.24176	0.262404	0.811592	53349.5	42962.7
sp|Q9BY44|EIF2A_HUMAN	EIF2A	13034.5	6065.96	5719.65	6895.1	-0.59809	-1.51414	0.266041	0.811592	9550.22	6307.37
sp|Q9NNW7|TRXR2_HUMAN	TXNRD2 TRXR2	433.221	145.929	1707.57	128.239	1.66651	3.16983	0.263014	0.811592	289.575	917.904
sp|Q9NTJ3|SMC4_HUMAN	SMC4	43517.7	45178.7	31334.1	38788.1	-0.339013	-1.26488	0.265009	0.811592	44348.2	35061.1
sp|Q9P287|BCCIP_HUMAN	BCCIP	433.221	145.929	136.977	1667.63	1.64189	3.11596	0.267585	0.811592	289.575	902.304
sp|Q9UBQ7|GRHPR_HUMAN	GRHPR	433.221	1635.85	1905.89	3852.49	1.47546	2.78308	0.250278	0.811592	1034.53	2879.19
sp|Q9UDY2|ZO2_HUMAN	TJP2	433.221	145.929	1773.58	128.239	1.71738	3.28381	0.258678	0.811592	289.575	950.91
sp|Q9Y3F4|STRAP_HUMAN	STRAP	29935.5	24320.8	35284	33233.9	0.336812	1.26286	0.259539	0.811592	27128.1	34259
sp|Q9Y5M8|SRPRB_HUMAN	SRPRB	5947	3301.5	2176.53	2403.25	-1.01367	-2.01942	0.269239	0.811592	4624.25	2289.89
sp|O60678|ANM3_HUMAN	PRMT3	20574.4	18847.4	10340.1	17640.2	-0.494538	-1.40891	0.271208	0.811633	19710.9	13990.1
sp|P60228|EIF3E_HUMAN	EIF3E	34098.6	20519.5	20423.2	21591	-0.378275	-1.29999	0.273473	0.815491	27309	21007.1
sp|Q96CW1|AP2M1_HUMAN	AP2M1 KIAA0109	5382.39	7711.86	11391.9	7599.63	0.53607	1.45037	0.273497	0.815491	6547.12	9495.74
sp|Q9Y320|TMX2_HUMAN	TMX2	433.221	145.929	136.977	1629.25	1.61091	3.04969	0.274031	0.815591	289.575	883.114
sp|P31930|QCR1_HUMAN	UQCRC1	17185.9	20617.8	16275.5	11864.6	-0.425992	-1.34341	0.276306	0.820866	18901.8	14070.1
sp|P05089|ARGI1_HUMAN	ARG1	6012.58	4169.83	1513.95	2434.38	-1.36663	-2.57892	0.281423	0.824426	5091.2	1974.16
sp|P21266|GSTM3_HUMAN	GSTM3	12220	9445.65	5557.89	9142.69	-0.559387	-1.47379	0.282465	0.824426	10832.8	7350.29
sp|P27797|CALR_HUMAN	CALR	39364.5	32945.8	69991.2	28722.4	0.449083	1.36514	0.28357	0.824426	36155.2	49356.8
sp|P46109|CRKL_HUMAN	CRKL	159409	143153	69297.8	154981	-0.431929	-1.34904	0.283223	0.824426	151281	112140
sp|P49736|MCM2_HUMAN	MCM2	17663	16473.4	16969.4	7735.08	-0.466513	-1.38179	0.282293	0.824426	17068.2	12352.2
sp|P57737|CORO7_HUMAN	CORO7	433.221	1510.22	3113.6	1948.97	1.37999	2.60495	0.279245	0.824426	971.719	2531.28
sp|Q8NEZ2|VP37A_HUMAN	VPS37A	5551.25	2475.82	1320.48	2275.34	-1.15822	-2.23233	0.28351	0.824426	4013.53	1797.91
sp|Q92900|RENT1_HUMAN	UPF1	6656.23	1623.97	1600.9	1705.43	-1.32405	-2.50435	0.282533	0.824426	4140.1	1653.17
sp|Q9BQI0|AIF1L_HUMAN	AIF1L	433.221	3243.53	3853.05	3859.41	1.06738	2.09763	0.279047	0.824426	1838.38	3856.23
sp|Q9BRP1|PDD2L_HUMAN	PDCD2L	7762.68	11014.4	4062.12	7162.67	-0.742377	-1.67282	0.278796	0.824426	9388.54	5612.4
sp|Q9UBE0|SAE1_HUMAN	SAE1	8443.58	8098.22	22987.6	4348.39	0.724682	1.65254	0.279768	0.824426	8270.9	13668
sp|Q9UL46|PSME2_HUMAN	PSME2	12573	5998.36	5443.33	5982.46	-0.700499	-1.62539	0.280386	0.824426	9285.67	5712.89
sp|P46821|MAP1B_HUMAN	MAP1B	3950.3	7545.93	6305.45	10958.5	0.58607	1.50171	0.285281	0.82564	5748.11	8631.99
sp|P62244|RS15A_HUMAN	RPS15A	433.221	2282.92	3245.58	2598.67	1.10391	2.15167	0.284733	0.82564	1358.07	2922.13
sp|Q9BTE7|DCNL5_HUMAN	DCUN1D5	433.221	3735.81	2680.01	6698.01	1.16853	2.24945	0.285507	0.82564	2084.52	4689.01
sp|P49419|AL7A1_HUMAN	ALDH7A1	52023.6	34815.3	37798.8	31281.9	-0.329922	-1.25706	0.286159	0.826064	43419.5	34540.4
sp|O60313|OPA1_HUMAN	OPA1	226440	212332	124673	211764	-0.38313	-1.30417	0.288628	0.82879	219386	168219
sp|Q01082|SPTB2_HUMAN	SPTBN1	22134.9	16720.4	20972.9	29156.8	0.36773	1.29016	0.287655	0.82879	19427.6	25064.8
sp|Q9UBF2|COPG2_HUMAN	COPG2	433.221	3454.71	5751.88	2919.93	1.15621	2.23044	0.288284	0.82879	1943.96	4335.91
sp|P52888|THOP1_HUMAN	THOP1	14418.1	12862.9	8355.43	11492.4	-0.458829	-1.3745	0.28919	0.828944	13640.5	9923.94
sp|Q9BXJ9|NAA15_HUMAN	NAA15	5846.87	8956.36	15005.5	7309.19	0.591799	1.50742	0.290349	0.830805	7401.62	11157.4
sp|O43264|ZW10_HUMAN	ZW10	433.221	1308.96	2368.73	2087.45	1.35364	2.55782	0.291796	0.831487	871.091	2228.09
sp|P60709|ACTB_HUMAN (+1)	ACTB	115657	78904.7	95328	56736.9	-0.355497	-1.27947	0.291194	0.831487	97281.1	76032.4
sp|Q9H3U1|UN45A_HUMAN	UNC45A	18089.6	14521.7	12958.7	11415.9	-0.419871	-1.33792	0.292448	0.831487	16305.6	12187.3
sp|Q9UKY7|CDV3_HUMAN	CDV3	433.221	1742.7	3877.82	2801.14	1.61708	3.06949	0.292626	0.831487	1087.96	3339.48
sp|P29692|EF1D_HUMAN	EEF1D	76514.2	49475.8	83200.6	73799.7	0.317564	1.24613	0.295798	0.83204	62995	78500.2
sp|P30043|BLVRB_HUMAN	BLVRB	11848.5	7583.67	7623.91	5759.59	-0.537741	-1.45195	0.296902	0.83204	9716.09	6691.75
sp|P39019|RS19_HUMAN	RPS19	48976.1	30732.6	39694	62325.4	0.35618	1.2799	0.294135	0.83204	39854.4	51009.7
sp|Q09161|NCBP1_HUMAN	NCBP1	7918.29	7051.18	5873.77	3278.3	-0.709799	-1.63564	0.293346	0.83204	7484.74	4576.03
sp|Q14157|UBP2L_HUMAN	UBAP2L NICE4	24721.5	14228.2	14886.8	14196.6	-0.421168	-1.33924	0.296885	0.83204	19474.9	14541.7
sp|Q15042|RB3GP_HUMAN	RAB3GAP1	433.221	3681.35	6013.94	2625.76	1.06904	2.09978	0.296466	0.83204	2057.28	4319.85
sp|Q96KP1|EXOC2_HUMAN	EXOC2	433.221	145.929	136.977	1561.06	1.55407	2.93196	0.295608	0.83204	289.575	849.021
sp|Q9NR50|EI2BG_HUMAN	EIF2B3	19170.2	23876.6	12443.2	20081.5	-0.40446	-1.32351	0.295545	0.83204	21523.4	16262.3
sp|O14737|PDCD5_HUMAN	PDCD5	11076.8	6227.66	6486.79	4993.04	-0.591741	-1.50738	0.298322	0.834585	8652.23	5739.92
sp|Q13177|PAK2_HUMAN	PAK2	433.221	145.929	1530.57	128.239	1.52032	2.86421	0.299646	0.835784	289.575	829.404
sp|Q15008|PSMD6_HUMAN	PSMD6	10055.2	14358.4	17965.1	14686.9	0.419224	1.33745	0.301657	0.835784	12206.8	16326
sp|Q93034|CUL5_HUMAN	CUL5	11126.4	8074.87	5239.81	7531.5	-0.588123	-1.50347	0.300078	0.835784	9600.62	6385.65
sp|Q969V3|NCLN_HUMAN	NCLN	7909.4	8726.22	5275.47	4965.01	-0.700017	-1.6245	0.302833	0.835784	8317.81	5120.24
sp|Q9BPX3|CND3_HUMAN	NCAPG	433.221	4531.61	4897.03	5166.66	1.01825	2.027	0.30285	0.835784	2482.41	5031.85
sp|Q9BT78|CSN4_HUMAN	COPS4	433.221	5300.21	5403.71	6286.13	1.02683	2.03889	0.302127	0.835784	2866.72	5844.92
sp|Q9UKM9|RALY_HUMAN	RALY	433.221	1759.52	2114.27	2790.27	1.15991	2.23671	0.302277	0.835784	1096.37	2452.27
sp|Q9Y597|KCTD3_HUMAN	KCTD3	433.221	145.929	136.977	1537.38	1.53382	2.89106	0.300664	0.835784	289.575	837.179
sp|P27695|APEX1_HUMAN	APEX1	17097.6	17069.9	30938.3	14125.6	0.399335	1.31891	0.303594	0.836423	17083.7	22531.9
sp|O75694|NU155_HUMAN	NUP155	21918.2	24197	13729.6	21574	-0.385457	-1.30624	0.304463	0.837402	23057.6	17651.8
sp|O94992|HEXI1_HUMAN	HEXIM1	9924.84	3520.84	1880.71	4143.47	-1.15808	-2.23195	0.305184	0.837973	6722.84	3012.09
sp|O95757|HS74L_HUMAN	HSPA4L	16637.3	12690.5	17309.7	22120.5	0.427186	1.34447	0.306355	0.839773	14663.9	19715.1
sp|O43427|FIBP_HUMAN	FIBP	433.221	145.929	136.977	1506.54	1.50699	2.83782	0.310599	0.841727	289.575	821.761
sp|P06493|CDK1_HUMAN	CDK1	32417.9	24296	24858	20548.1	-0.32067	-1.24904	0.31086	0.841727	28356.9	22703.1
sp|P27348|1433T_HUMAN	YWHAQ	24949	15838.8	17754.6	13588	-0.379788	-1.30135	0.311196	0.841727	20393.9	15671.3
sp|P49257|LMAN1_HUMAN	LMAN1	5368.32	2798.21	2044.01	1482.31	-1.21133	-2.31588	0.308992	0.841727	4083.26	1763.16
sp|P60900|PSA6_HUMAN	PSMA6	24140.3	11815.6	13656	13215.2	-0.419838	-1.33808	0.310012	0.841727	17977.9	13435.6
sp|P62834|RAP1A_HUMAN	RAP1A	433.221	4543.27	8347.26	1766.11	1.02199	2.03223	0.308038	0.841727	2488.25	5056.69
sp|Q15020|SART3_HUMAN	SART3	433.221	3720	3250.4	5162.22	1.01711	2.02557	0.310358	0.841727	2076.61	4206.31
sp|Q15370|ELOB_HUMAN	ELOB	15587.1	17274.3	15173.1	9639.87	-0.405366	-1.32437	0.310113	0.841727	16430.7	12406.5
sp|P61604|CH10_HUMAN	HSPE1	15084.2	12705.1	29895.4	9851.37	0.516362	1.43029	0.31251	0.84388	13894.7	19873.4
sp|Q96QK1|VPS35_HUMAN	VPS35	43572.8	26826.6	31367.7	24091.6	-0.34397	-1.26939	0.313465	0.845061	35199.7	27729.6
sp|P40937|RFC5_HUMAN	RFC5	433.221	3786.14	3310.33	5394.38	1.04365	2.06304	0.315862	0.847081	2109.68	4352.36
sp|P49411|EFTU_HUMAN	TUFM	125059	98901.4	118099	56714.7	-0.357399	-1.28113	0.316811	0.847081	111980	87407
sp|P62633|CNBP_HUMAN	CNBP ZNF9	433.221	4120.57	7834.84	3293.26	1.28832	2.4437	0.316547	0.847081	2276.89	5564.05
sp|Q5H9R7|PP6R3_HUMAN	PPP6R3	433.221	1670.06	2144.41	2929.96	1.26936	2.4126	0.315069	0.847081	1051.64	2537.19
sp|Q7Z2Z2|EFL1_HUMAN	EFL1 FAM42A	6620.46	2542.69	2413.54	2419.09	-0.922644	-1.8961	0.31567	0.847081	4581.57	2416.31
sp|P06280|AGAL_HUMAN	GLA	7844.3	3524.57	3576.6	3020.29	-0.784884	-1.72337	0.317707	0.847968	5684.44	3298.45
sp|Q12756|KIF1A_HUMAN	KIF1A	14482.1	11864	5961.33	12730.3	-0.495084	-1.40951	0.318183	0.847968	13173.1	9345.84
sp|P53992|SC24C_HUMAN	SEC24C	5510.99	9910.71	4962.68	4543.96	-0.698164	-1.6222	0.321367	0.853664	7710.85	4753.32
sp|Q32MZ4|LRRF1_HUMAN	LRRFIP1	433.221	3108.8	4082.47	4482.6	1.27299	2.41813	0.320856	0.853664	1771.01	4282.53
sp|Q9UHD2|TBK1_HUMAN	TBK1	433.221	9359.47	2461.45	19972.5	1.19548	2.29088	0.324484	0.860542	4896.35	11217
sp|P50851|LRBA_HUMAN	LRBA	433.221	1933.83	3692.22	1933.9	1.24788	2.37685	0.325121	0.860832	1183.52	2813.06
sp|O95218|ZRAB2_HUMAN	ZRANB2	7747.76	3672.78	4113.75	2473.89	-0.793495	-1.73363	0.327579	0.862786	5710.27	3293.82
sp|Q15233|NONO_HUMAN	NONO	4979.48	7963.71	10637.8	9599.89	0.644593	1.56358	0.328022	0.862786	6471.6	10118.8
sp|Q15637|SF01_HUMAN	SF1	16069.3	11906.6	10040.3	10894.1	-0.418129	-1.33636	0.328504	0.862786	13987.9	10467.2
sp|Q8TEL6|TP4AP_HUMAN	TRPC4AP	433.221	145.929	1451.91	128.239	1.45018	2.7284	0.328026	0.862786	289.575	790.077
sp|Q92600|CNOT9_HUMAN	CNOT9 RQCD1	433.221	3398.24	4060.18	3966.92	1.06586	2.09505	0.327285	0.862786	1915.73	4013.55
sp|P51659|DHB4_HUMAN	HSD17B4 SDR8C1	21018.1	20498.1	18473.8	14831.8	-0.317894	-1.24652	0.329426	0.863817	20758.1	16652.8
sp|P04179|SODM_HUMAN	SOD2	433.221	3634.24	5120.94	2943.98	0.986326	1.98279	0.333698	0.863908	2033.73	4032.46
sp|P09601|HMOX1_HUMAN	HMOX1	7216.42	3170.23	2771.02	2990.06	-0.849988	-1.8029	0.330927	0.863908	5193.33	2880.54
sp|P35241|RADI_HUMAN	RDX	4062.81	3863.66	5314.44	10594.4	1.00508	2.00706	0.331104	0.863908	3963.23	7954.43
sp|P49721|PSB2_HUMAN	PSMB2	11935	4034.45	5324.48	4616.35	-0.68349	-1.60645	0.332563	0.863908	7984.71	4970.41
sp|P51991|ROA3_HUMAN	HNRNPA3	433.221	3853.71	4141.9	4555.97	1.01963	2.02893	0.333125	0.863908	2143.47	4348.93
sp|Q13617|CUL2_HUMAN	CUL2	6275.22	1552.31	1674.55	1652.98	-1.23373	-2.35235	0.333189	0.863908	3913.76	1663.76
sp|Q15021|CND1_HUMAN	NCAPD2	4867.52	8869.91	9605.71	9493.93	0.474905	1.39034	0.330611	0.863908	6868.72	9549.82
sp|Q9H7D7|WDR26_HUMAN	WDR26	4931.66	12696.8	4475.24	6942.38	-0.62698	-1.54397	0.33179	0.863908	8814.23	5708.81
sp|P00558|PGK1_HUMAN	PGK1	37131.5	40693.3	81767.1	24695.5	0.452026	1.36798	0.335876	0.866912	38912.4	53231.3
sp|Q10567|AP1B1_HUMAN	AP1B1	14778.6	7400.1	8118.33	2560.74	-1.0543	-2.07683	0.336453	0.866912	11089.3	5339.53
sp|Q9BXP5|SRRT_HUMAN	SRRT	433.221	145.929	1558.47	128.239	1.54398	2.91239	0.336409	0.866912	289.575	843.356
sp|O60506|HNRPQ_HUMAN	SYNCRIP	10870.8	9664.46	12105.1	14616	0.379984	1.30123	0.340445	0.868291	10267.6	13360.6
sp|P00491|PNPH_HUMAN	PNP	433.221	145.929	1379.83	128.239	1.38293	2.60393	0.339462	0.868291	289.575	754.032
sp|P08240|SRPRA_HUMAN	SRPRA	7616.29	5390.06	3642.46	4749.23	-0.63198	-1.54991	0.338497	0.868291	6503.17	4195.84
sp|P11413|G6PD_HUMAN	G6PD	18833.3	17171.5	11616	15825.7	-0.391766	-1.31205	0.339623	0.868291	18002.4	13720.8
sp|P50213|IDH3A_HUMAN	IDH3A	29380.8	20469.5	25469.4	13264.9	-0.363854	-1.28698	0.340675	0.868291	24925.1	19367.2
sp|Q9Y265|RUVB1_HUMAN	RUVBL1	19652.2	15934	24772.3	19222	0.306157	1.23627	0.340715	0.868291	17793.1	21997.1
sp|Q9Y2W2|WBP11_HUMAN	WBP11 SNP70	433.221	1407.58	2587.46	1860.99	1.27178	2.41658	0.338095	0.868291	920.402	2224.23
sp|Q9Y3A5|SBDS_HUMAN	SBDS	16319.1	9894.46	11531.6	7982.09	-0.425558	-1.34334	0.342112	0.87049	13106.8	9756.86
sp|Q3ZCQ8|TIM50_HUMAN	TIMM50	21471.2	16554.9	16838.3	13612.3	-0.320349	-1.24878	0.342978	0.871336	19013.1	15225.3
sp|Q8NC96|NECP1_HUMAN	NECAP1	433.221	2355.63	2076.02	4470.52	1.23004	2.3474	0.343929	0.872391	1394.43	3273.27
sp|O15372|EIF3H_HUMAN	EIF3H	15914.7	10004.2	10564	8400.58	-0.450481	-1.36671	0.350943	0.872761	12959.5	9482.27
sp|O43747|AP1G1_HUMAN	AP1G1	12718.6	6326.25	7620.38	5732.78	-0.511865	-1.42624	0.346017	0.872761	9522.42	6676.58
sp|P27694|RFA1_HUMAN	RPA1	5019.69	4116.93	5927.57	7976.71	0.605941	1.52182	0.34741	0.872761	4568.31	6952.14
sp|P43243|MATR3_HUMAN	MATR3	8503.85	11462.2	11765.8	14355.1	0.387399	1.30826	0.346746	0.872761	9983.03	13060.5
sp|P61981|1433G_HUMAN	YWHAG	433.221	2431.52	2048.35	3612.38	0.98115	1.976	0.349519	0.872761	1432.37	2830.36
sp|P62424|RL7A_HUMAN	RPL7A	11624.9	13630.1	12624.5	19533.6	0.348485	1.27333	0.349169	0.872761	12627.5	16079
sp|Q00534|CDK6_HUMAN	CDK6	5680.07	2915.01	2371.95	1621.67	-1.1056	-2.1522	0.347469	0.872761	4297.54	1996.81
sp|Q2TAA2|IAH1_HUMAN	IAH1	43518.9	33914	22803.6	39101.7	-0.322797	-1.25083	0.349545	0.872761	38716.4	30952.7
sp|Q4G176|ACSF3_HUMAN	ACSF3	6535.65	5047.94	2285.63	4487.63	-0.774026	-1.71019	0.351031	0.872761	5791.8	3386.63
sp|Q8IWS0|PHF6_HUMAN	PHF6	5675.78	8932.97	7503.73	13083.7	0.494606	1.40925	0.346107	0.872761	7304.38	10293.7
sp|Q9BU76|MMTA2_HUMAN	MMTAG2	4162.23	1479.86	136.977	1921.12	-1.45452	-2.74141	0.344982	0.872761	2821.04	1029.05
sp|Q9NQW7|XPP1_HUMAN	XPNPEP1	433.221	2231.41	4101.8	1976.49	1.18863	2.2811	0.348765	0.872761	1332.32	3039.15
sp|Q9NTZ6|RBM12_HUMAN	RBM12	6929	4446.17	3553.75	3044.67	-0.785508	-1.72392	0.350578	0.872761	5687.59	3299.21
sp|Q8N163|CCAR2_HUMAN	CCAR2	433.221	3903.63	2983.15	5613.87	0.986137	1.98232	0.354014	0.87797	2168.42	4298.51
sp|Q9NYB0|TE2IP_HUMAN	TERF2IP	433.221	1755.82	1805.26	2774.4	1.06354	2.09208	0.354203	0.87797	1094.52	2289.83
sp|O15067|PUR4_HUMAN	PFAS	6120.63	145.929	1894.17	128.239	-1.63115	-3.09856	0.357692	0.878995	3133.28	1011.21
sp|O94808|GFPT2_HUMAN	GFPT2	6109.8	3007.31	2166.24	2763.49	-0.886778	-1.84941	0.355529	0.878995	4558.56	2464.86
sp|P41091|IF2G_HUMAN	EIF2S3	28444.6	18385.8	16856.6	20497.5	-0.325964	-1.25369	0.357952	0.878995	23415.2	18677
sp|Q01968|OCRL_HUMAN	OCRL	433.221	145.929	136.977	1333.85	1.34691	2.53964	0.358453	0.878995	289.575	735.416
sp|Q5JWF2|GNAS1_HUMAN	GNAS	11190.8	13864.9	7253.77	11173.5	-0.443384	-1.3597	0.355811	0.878995	12527.8	9213.64
sp|Q6VMQ6|MCAF1_HUMAN	ATF7IP MCAF1	433.221	1659.07	2096.26	2271.17	1.06028	2.08739	0.358636	0.878995	1046.15	2183.72
sp|Q8NBU5|ATAD1_HUMAN	ATAD1	6846.29	5652.97	4230.88	3553.74	-0.683047	-1.60564	0.358928	0.878995	6249.63	3892.31
sp|Q9Y5Y2|NUBP2_HUMAN	NUBP2	433.221	2368.06	2708.4	2993.61	1.02407	2.0355	0.35847	0.878995	1400.64	2851.01
sp|P49757|NUMB_HUMAN	NUMB	433.221	1503.39	1917.53	2477.23	1.18105	2.26931	0.361306	0.879537	968.303	2197.38
sp|Q07020|RL18_HUMAN	RPL18	29644.8	26065.2	16084.8	25931.3	-0.406956	-1.32592	0.360876	0.879537	27855	21008
sp|Q8TEM1|PO210_HUMAN	NUP210	433.221	3292.1	3344.84	4088.77	0.995562	1.99543	0.359918	0.879537	1862.66	3716.81
sp|Q96G03|PGM2_HUMAN	PGM2	433.221	4360.19	9308.65	1797.92	1.2116	2.31705	0.360515	0.879537	2396.71	5553.28
sp|Q9BRA2|TXD17_HUMAN	TXNDC17	5612.33	1703.9	1542.62	1764.09	-1.14534	-2.21254	0.364835	0.886804	3658.12	1653.35
sp|Q9BWU0|NADAP_HUMAN	SLC4A1AP	433.221	2804.55	1872.57	4606.95	0.999679	2.00123	0.365832	0.887906	1618.88	3239.76
sp|O60701|UGDH_HUMAN	UGDH	6786.78	5182.38	3672.79	3843.42	-0.671104	-1.59245	0.371436	0.889281	5984.58	3758.11
sp|O95232|LC7L3_HUMAN	LUC7L3	10552.5	14647.9	12685.1	20033.7	0.376467	1.29835	0.372325	0.889281	12600.2	16359.4
sp|P07814|SYEP_HUMAN	EPRS1	30106.7	26192.9	27305.4	41767.2	0.295057	1.22687	0.370509	0.889281	28149.8	34536.3
sp|P30520|PURA2_HUMAN	ADSS2	21733.4	13249.8	14435.1	13044.8	-0.348017	-1.27305	0.369971	0.889281	17491.6	13740
sp|P62937|PPIA_HUMAN	PPIA	153466	115737	142022	73003.2	-0.324166	-1.25196	0.369405	0.889281	134602	107513
sp|Q00610|CLH1_HUMAN	CLTC	123229	88966.9	118699	135545	0.260873	1.19816	0.372397	0.889281	106098	127122
sp|Q96EK6|GNA1_HUMAN	GNPNAT1	13518.2	10438.8	9857.57	8462.84	-0.386829	-1.30767	0.37103	0.889281	11978.5	9160.21
sp|Q96F07|CYFP2_HUMAN	CYFIP2	4691.83	6690.77	1784.55	4676.79	-0.816997	-1.76165	0.371184	0.889281	5691.3	3230.67
sp|Q9NZB2|F120A_HUMAN	FAM120A	433.221	1323.3	1481.88	2021.34	0.994381	1.9944	0.368662	0.889281	878.263	1751.61
sp|Q9Y224|RTRAF_HUMAN	RTRAF	16286.3	13188.1	8572.94	14010.3	-0.384082	-1.30514	0.370335	0.889281	14737.2	11291.6
sp|Q9Y2L1|RRP44_HUMAN	DIS3	4877.84	2236.19	5907.14	5682.72	0.704609	1.62915	0.370643	0.889281	3557.01	5794.93
sp|P09429|HMGB1_HUMAN	HMGB1	433.221	2996.72	4233.62	2302.88	0.929037	1.90572	0.373996	0.891795	1714.97	3268.25
sp|P63244|RACK1_HUMAN	RACK1	54627.8	41258.8	61423.1	53184.5	0.2574	1.19524	0.375213	0.892375	47943.3	57303.8
sp|Q04837|SSBP_HUMAN	SSBP1	6491.92	5374.16	8586.72	6985.84	0.392386	1.31236	0.375918	0.892375	5933.04	7786.28
sp|Q13561|DCTN2_HUMAN	DCTN2	433.221	1803.73	2297.92	1918.39	0.91277	1.88484	0.376246	0.892375	1118.48	2108.15
sp|Q9NR45|SIAS_HUMAN	NANS	6358.28	2418.54	2913.07	1990.25	-0.839563	-1.78997	0.376428	0.892375	4388.41	2451.66
sp|O75369|FLNB_HUMAN	FLNB	6649.27	11627.1	11597.7	12490.9	0.39795	1.31802	0.382526	0.893179	9138.17	12044.3
sp|P10155|RO60_HUMAN	RO60	4993.62	3714.62	2680.92	2648.96	-0.708095	-1.63385	0.380965	0.893179	4354.12	2664.94
sp|P26196|DDX6_HUMAN	DDX6	5972.83	10036.2	11417.1	9894.17	0.412297	1.3312	0.38099	0.893179	8004.54	10655.6
sp|P38919|IF4A3_HUMAN	EIF4A3	25307.5	19177.8	22863.7	12676.8	-0.323745	-1.25168	0.383827	0.893179	22242.7	17770.2
sp|P78417|GSTO1_HUMAN	GSTO1	11362.3	13289.5	22668.5	10320.7	0.420211	1.33821	0.381392	0.893179	12325.9	16494.6
sp|Q10471|GALT2_HUMAN	GALNT2	6619.03	4464.89	3944.28	2829.25	-0.710311	-1.63636	0.380827	0.893179	5541.96	3386.77
sp|Q13501|SQSTM_HUMAN	SQSTM1	433.221	145.929	136.977	128.239	-1.12264	-2.1837	0.383886	0.893179	289.575	132.608
sp|Q14738|2A5D_HUMAN	PPP2R5D	433.221	1721.9	2043.63	2750.78	1.15246	2.22466	0.381359	0.893179	1077.56	2397.2
sp|Q16629|SRSF7_HUMAN	SRSF7	433.221	2361.8	2741.46	2724.83	0.966375	1.95572	0.382347	0.893179	1397.51	2733.14
sp|Q6P1Q9|MET2B_HUMAN	METTL2B	10730.9	9397.56	4299.29	9345.46	-0.560819	-1.47518	0.383544	0.893179	10064.2	6822.38
sp|Q9H0B6|KLC2_HUMAN	KLC2	3622.39	2243.33	2327.84	128.239	-1.25577	-2.38825	0.380831	0.893179	2932.86	1228.04
sp|Q9HB71|CYBP_HUMAN	CACYBP	92397.5	53362.3	76108.6	39442	-0.334999	-1.26144	0.382683	0.893179	72879.9	57775.3
sp|Q9NW82|WDR70_HUMAN	WDR70	433.221	1664.31	1871.51	2468.28	1.04761	2.069	0.381748	0.893179	1048.77	2169.89
sp|A0FGR8|ESYT2_HUMAN	ESYT2 KIAA1228	433.221	1357.5	2105.85	1942.41	1.17564	2.26069	0.389934	0.895104	895.359	2024.13
sp|P51398|RT29_HUMAN	DAP3	4751.87	4017.04	3186.12	2282.97	-0.680987	-1.60336	0.392397	0.895104	4384.45	2734.54
sp|P54577|SYYC_HUMAN	YARS1	41350.8	29533.5	37035.8	20206.2	-0.308289	-1.23832	0.389292	0.895104	35442.1	28621
sp|P55735|SEC13_HUMAN	SEC13	433.221	3883.16	4270.32	3508.23	0.848474	1.8021	0.391021	0.895104	2158.19	3889.27
sp|P78371|TCPB_HUMAN	CCT2	91717	81610.9	97583.7	106556	0.236076	1.17776	0.390233	0.895104	86663.9	102070
sp|Q00325|MPCP_HUMAN	SLC25A3	49966.4	57015.4	50721.2	78008.6	0.266946	1.20329	0.389929	0.895104	53490.9	64364.9
sp|Q15056|IF4H_HUMAN	EIF4H	5282.43	2982.14	2376.96	2221.88	-0.845419	-1.7971	0.392217	0.895104	4132.29	2299.42
sp|Q5T9A4|ATD3B_HUMAN	ATAD3B	433.221	3927.02	4039	4012.74	0.883786	1.84663	0.391411	0.895104	2180.12	4025.87
sp|Q7Z2W4|ZCCHV_HUMAN	ZC3HAV1	433.221	1764.8	1962.21	2416.76	0.992996	1.99224	0.388085	0.895104	1099.01	2189.49
sp|Q8WW59|SPRY4_HUMAN	SPRYD4	4296.53	2135.23	136.977	2589.55	-1.23787	-2.35896	0.386682	0.895104	3215.88	1363.26
sp|Q96RS6|NUDC1_HUMAN	NUDCD1	5868.28	8648.89	5629.58	4291.12	-0.549434	-1.46332	0.386428	0.895104	7258.59	4960.35
sp|Q9BVP2|GNL3_HUMAN	GNL3	8918.37	7425.75	4039.17	4995.2	-0.855219	-1.8091	0.389536	0.895104	8172.06	4517.19
sp|Q9UDR5|AASS_HUMAN	AASS	9222.57	6722.6	5945.5	5330.16	-0.499726	-1.41412	0.386129	0.895104	7972.58	5637.83
sp|Q9Y3B4|SF3B6_HUMAN	SF3B6	11514.2	13358.8	9100.76	10136.4	-0.370768	-1.29296	0.391593	0.895104	12436.5	9618.6
sp|Q8NB16|MLKL_HUMAN	MLKL	6597.17	6588.34	3367.71	4927.74	-0.668535	-1.58949	0.393764	0.895718	6592.75	4147.73
sp|Q9BTX1|NDC1_HUMAN	NDC1	6137.81	3983.51	2680.27	2664.32	-0.921098	-1.89375	0.393404	0.895718	5060.66	2672.29
sp|P08559|ODPA_HUMAN	PDHA1	433.221	6725.63	5268.74	7317.33	0.81319	1.75811	0.396378	0.896662	3579.42	6293.03
sp|P23284|PPIB_HUMAN	PPIB	20673.2	26375	41181.1	19029.3	0.35578	1.27976	0.39481	0.896662	23524.1	30105.2
sp|P61160|ARP2_HUMAN	ACTR2	33264	27339.1	53897.6	22511.5	0.334407	1.26081	0.39624	0.896662	30301.5	38204.6
sp|Q86TG7|PEG10_HUMAN	PEG10	16478.3	8699.11	8713.25	10233.7	-0.40985	-1.32884	0.395593	0.896662	12588.7	9473.45
sp|Q99816|TS101_HUMAN	TSG101	11405.4	9653.96	1783.93	9197.61	-0.939331	-1.9177	0.400153	0.903946	10529.7	5490.77
sp|Q9BZE1|RM37_HUMAN	MRPL37	6264.04	7362.14	4951.3	4437.75	-0.537404	-1.45128	0.400783	0.904117	6813.09	4694.53
sp|P50225|ST1A1_HUMAN	SULT1A1	15912.8	8599.34	10411.5	7979.35	-0.414219	-1.33284	0.404375	0.906371	12256.1	9195.43
sp|Q8TEQ6|GEMI5_HUMAN	GEMIN5	20727.7	17679.6	15493.7	15291.8	-0.319041	-1.24757	0.403264	0.906371	19203.6	15392.8
sp|Q96FW1|OTUB1_HUMAN	OTUB1	13639.3	7413.57	8487.13	7282.11	-0.416569	-1.33506	0.403285	0.906371	10526.4	7884.62
sp|Q9UBB4|ATX10_HUMAN	ATXN10	433.221	1617.75	2201.21	2152.05	1.08462	2.12254	0.404561	0.906371	1025.49	2176.63
sp|Q9Y6G9|DC1L1_HUMAN	DYNC1LI1	26023.2	17238.7	14441.1	20263.9	-0.317758	-1.24656	0.404297	0.906371	21631	17352.5
sp|P13073|COX41_HUMAN	COX4I1	20835.2	11383.9	15367.1	9476.87	-0.374763	-1.29685	0.407909	0.910123	16109.5	12422
sp|P13639|EF2_HUMAN	EEF2	228377	166007	192442	138348	-0.253663	-1.19225	0.407399	0.910123	197192	165395
sp|Q9Y4C2|TCAF1_HUMAN	TCAF1	7130.63	7522.3	5022.48	5330.33	-0.501183	-1.41536	0.407529	0.910123	7326.46	5176.41
sp|P09497|CLCB_HUMAN	CLTB	433.221	4041.69	4116.16	3695.75	0.802621	1.74571	0.411157	0.912602	2237.45	3905.95
sp|P38117|ETFB_HUMAN	ETFB	13583	17348.1	30261.6	10211	0.387767	1.30847	0.410172	0.912602	15465.6	20236.3
sp|Q6IN85|P4R3A_HUMAN	PPP4R3A	12019.1	6277.85	7147.38	6208.39	-0.453803	-1.36997	0.410216	0.912602	9148.48	6677.88
sp|Q86UV5|UBP48_HUMAN	USP48	5726.62	1507.44	1564.11	1992.46	-1.02393	-2.034	0.411258	0.912602	3617.03	1778.29
sp|Q00765|REEP5_HUMAN	REEP5	16394.5	9048.57	11384.8	8220.49	-0.375715	-1.29776	0.411868	0.912713	12721.5	9802.64
sp|Q96KB5|TOPK_HUMAN	PBK	6236.79	4888.64	4867.28	128.239	-1.1551	-2.22708	0.413274	0.914586	5562.71	2497.76
sp|P50990|TCPQ_HUMAN	CCT8	118868	107700	137697	126467	0.221505	1.16594	0.41399	0.91493	113284	132082
sp|A0MZ66|SHOT1_HUMAN	SHTN1	433.221	6770.75	5441.97	7053.66	0.793799	1.73455	0.430656	0.915077	3601.98	6247.82
sp|B5ME19|EIFCL_HUMAN (+1)	EIF3CL	21206.8	17513	13833.4	18476.9	-0.260953	-1.19837	0.457807	0.915077	19359.9	16155.1
sp|O14562|UBFD1_HUMAN	UBFD1	433.221	3993.69	3736.91	3884.66	0.782744	1.72165	0.458335	0.915077	2213.46	3810.79
sp|O15400|STX7_HUMAN	STX7	6527.86	3977.18	3657.46	3373.54	-0.579036	-1.4941	0.459327	0.915077	5252.52	3515.5
sp|O43395|PRPF3_HUMAN	PRPF3	433.221	1707.31	2234.33	2384.29	1.10847	2.1577	0.428067	0.915077	1070.27	2309.31
sp|O43760|SNG2_HUMAN	SYNGR2	8799.95	7152.55	5832.5	5432.58	-0.501817	-1.4161	0.420802	0.915077	7976.25	5632.54
sp|O43809|CPSF5_HUMAN	NUDT21	5749.3	4896.85	3112.51	3659.78	-0.652522	-1.57202	0.417577	0.915077	5323.08	3386.14
sp|O75153|CLU_HUMAN	CLUH	433.221	4291.22	5990.96	2789.53	0.893232	1.85852	0.419125	0.915077	2362.22	4390.25
sp|O75347|TBCA_HUMAN	TBCA	42460.2	38242.4	82052.2	21573.2	0.3607	1.28404	0.461266	0.915077	40351.3	51812.7
sp|O75937|DNJC8_HUMAN	DNAJC8	11833	11684	18235.5	10824.4	0.305323	1.2357	0.454493	0.915077	11758.5	14530
sp|O95239|KIF4A_HUMAN	KIF4A	433.221	1498.96	2118.24	1789.9	1.01509	2.02266	0.441038	0.915077	966.09	1954.07
sp|O95299|NDUAA_HUMAN	NDUFA10	3239.08	1692.7	1926.17	128.239	-1.26313	-2.40058	0.420947	0.915077	2465.89	1027.2
sp|O95394|AGM1_HUMAN	PGM3	23523.7	12921.9	16957.8	11586.2	-0.352339	-1.27682	0.443723	0.915077	18222.8	14272
sp|O95433|AHSA1_HUMAN	AHSA1	77349.9	51809.9	71018.6	36401.8	-0.265824	-1.20238	0.459756	0.915077	64579.9	53710.2
sp|P04908|H2A1B_HUMAN (+9)	H2AC4	433.221	1714.6	1792.85	2657.55	1.04995	2.07206	0.425959	0.915077	1073.91	2225.2
sp|P08670|VIME_HUMAN	VIM	32938.1	29855.5	44255.1	30368.2	0.249044	1.18839	0.459358	0.915077	31396.8	37311.7
sp|P09525|ANXA4_HUMAN	ANXA4	433.221	2542.41	136.977	1320.36	-1.03055	-2.04182	0.431877	0.915077	1487.81	728.67
sp|P09936|UCHL1_HUMAN	UCHL1	29575.3	16667.5	24102.4	12542.4	-0.335429	-1.26192	0.423587	0.915077	23121.4	18322.4
sp|P11279|LAMP1_HUMAN	LAMP1	5290.74	3493.12	3221.7	2637.57	-0.583887	-1.49914	0.453516	0.915077	4391.93	2929.63
sp|P12236|ADT3_HUMAN	SLC25A6	20289.3	18018.8	19256.3	26698.7	0.262651	1.19961	0.437124	0.915077	19154.1	22977.5
sp|P13861|KAP2_HUMAN	PRKAR2A	4435.18	7691.57	8265.05	7690.29	0.395324	1.31571	0.431412	0.915077	6063.38	7977.67
sp|P14174|MIF_HUMAN	MIF	15771.9	6081.15	9174.96	7267.65	-0.409981	-1.32905	0.445203	0.915077	10926.5	8221.3
sp|P14621|ACYP2_HUMAN	ACYP2	433.221	4421.78	1888.2	6538.01	0.794505	1.73557	0.466086	0.915077	2427.5	4213.1
sp|P14635|CCNB1_HUMAN	CCNB1	9152.89	4921.77	3551.33	5706.48	-0.604104	-1.5203	0.418203	0.915077	7037.33	4628.91
sp|P16989|YBOX3_HUMAN	YBX3	433.221	2376.36	3086.07	2337.61	0.947903	1.93042	0.462869	0.915077	1404.79	2711.84
sp|P18754|RCC1_HUMAN	RCC1	10946.8	13954	10699.2	9196.66	-0.323883	-1.25156	0.439767	0.915077	12450.4	9947.95
sp|P20042|IF2B_HUMAN	EIF2S2	6196.43	12195.4	10299.3	13327.5	0.360881	1.28463	0.438016	0.915077	9195.93	11813.4
sp|P21964|COMT_HUMAN	COMT	12433.1	5945.48	7013.69	6465.2	-0.446972	-1.36351	0.433674	0.915077	9189.3	6739.45
sp|P22234|PUR6_HUMAN	PAICS	21637.9	10694	15121.6	10543.6	-0.332827	-1.25976	0.444207	0.915077	16165.9	12832.6
sp|P23368|MAOM_HUMAN	ME2	7320.34	3478.84	3616.14	3168.82	-0.670199	-1.59163	0.417542	0.915077	5399.59	3392.48
sp|P23921|RIR1_HUMAN	RRM1	36624.5	27592.6	28290.7	25954.9	-0.243317	-1.18382	0.428905	0.915077	32108.5	27122.8
sp|P26368|U2AF2_HUMAN	U2AF2	28505.1	25336.5	24733.3	21127.7	-0.231387	-1.17402	0.446626	0.915077	26920.8	22930.5
sp|P27708|PYR1_HUMAN	CAD	112854	95275.3	96283.7	154401	0.268416	1.20447	0.43647	0.915077	104064	125342
sp|P30084|ECHM_HUMAN	ECHS1	6802.02	9749.16	7771.58	4596.89	-0.420503	-1.33818	0.422403	0.915077	8275.59	6184.23
sp|P31040|SDHA_HUMAN	SDHA	57405.9	41424.2	40623.8	43794.5	-0.227287	-1.17072	0.445387	0.915077	49415.1	42209.1
sp|P31751|AKT2_HUMAN	AKT2	11711.9	8609.15	7266.38	7653.96	-0.445562	-1.36197	0.459789	0.915077	10160.5	7460.17
sp|P33993|MCM7_HUMAN	MCM7 MCM2	16280.5	19722.1	24254.8	19478.2	0.280497	1.21472	0.433247	0.915077	18001.3	21866.5
sp|P35249|RFC4_HUMAN	RFC4	8614.38	7102.33	5247.45	6253.86	-0.450384	-1.36651	0.445846	0.915077	7858.35	5750.65
sp|P35579|MYH9_HUMAN	MYH9	146610	110181	106638	114718	-0.214184	-1.16008	0.449143	0.915077	128396	110678
sp|P36578|RL4_HUMAN	RPL4	21243	18206	12065.7	19503.2	-0.321407	-1.24962	0.432086	0.915077	19724.5	15784.4
sp|P40227|TCPZ_HUMAN	CCT6A	72627.4	66715.4	79132	83619.7	0.224058	1.168	0.415594	0.915077	69671.4	81375.8
sp|P40429|RL13A_HUMAN (+1)	RPL13A	433.221	1637.01	1734.85	2466.89	1.02005	2.0296	0.434743	0.915077	1035.12	2100.87
sp|P48147|PPCE_HUMAN	PREP	433.221	3167.98	4516.91	1943.27	0.841985	1.7939	0.450109	0.915077	1800.6	3230.09
sp|P49189|AL9A1_HUMAN	ALDH9A1	7610.23	7865.51	6627.96	4610.59	-0.461566	-1.37702	0.464519	0.915077	7737.87	5619.27
sp|P49368|TCPG_HUMAN	CCT3	127699	96045.5	130071	130155	0.217953	1.16305	0.448814	0.915077	111872	130113
sp|P51858|HDGF_HUMAN	HDGF	23486.1	24092	21914.4	17783.5	-0.261248	-1.1985	0.435948	0.915077	23789	19849
sp|P55072|TERA_HUMAN	VCP	212319	163098	249081	190901	0.228979	1.17199	0.431813	0.915077	187708	219991
sp|P56545|CTBP2_HUMAN	CTBP2	5114.43	4564.82	3679.35	2573.47	-0.630324	-1.54798	0.453449	0.915077	4839.62	3126.41
sp|P57740|NU107_HUMAN	NUP107	433.221	145.929	136.977	1147.63	1.15165	2.21809	0.431164	0.915077	289.575	642.303
sp|P62701|RS4X_HUMAN	RPS4X SCAR	59622.8	64446.9	67241.6	76360.1	0.2109	1.15743	0.450284	0.915077	62034.8	71800.8
sp|P78344|IF4G2_HUMAN	EIF4G2	13703.2	8090.14	8491.14	8278.64	-0.377725	-1.29956	0.438234	0.915077	10896.7	8384.89
sp|P78527|PRKDC_HUMAN	PRKDC	99234	97010.8	95895.5	131717	0.213933	1.15984	0.459685	0.915077	98122.4	113806
sp|P98175|RBM10_HUMAN	RBM10	7076.06	2361.51	2006.74	2956.06	-0.92699	-1.90166	0.444183	0.915077	4718.78	2481.4
sp|Q01105|SET_HUMAN	SET	31667.4	23901.7	51883.2	18044.5	0.331645	1.25839	0.464336	0.915077	27784.6	34963.9
sp|Q08211|DHX9_HUMAN	DHX9	32722.9	28148.9	31177.3	39695.4	0.21954	1.1643	0.463277	0.915077	30435.9	35436.4
sp|Q13042|CDC16_HUMAN	CDC16	10449	4664.67	5738.63	4564.69	-0.552411	-1.46687	0.417427	0.915077	7556.83	5151.66
sp|Q13098|CSN1_HUMAN	GPS1	433.221	4566.6	4972.54	3412.56	0.744823	1.67708	0.438779	0.915077	2499.91	4192.55
sp|Q13162|PRDX4_HUMAN	PRDX4	5068.79	3667.76	7748.96	4328.62	0.467448	1.38242	0.457222	0.915077	4368.27	6038.79
sp|Q13356|PPIL2_HUMAN	PPIL2	6796	6609.27	3907.11	5169.79	-0.562498	-1.47686	0.453551	0.915077	6702.64	4538.45
sp|Q13813|SPTN1_HUMAN	SPTAN1	34997.3	37061.1	39106.4	44656.7	0.21712	1.16243	0.441131	0.915077	36029.2	41881.5
sp|Q14019|COTL1_HUMAN	COTL1	433.221	1526.72	4475.98	128.239	1.23126	2.34917	0.439296	0.915077	979.97	2302.11
sp|Q14558|KPRA_HUMAN	PRPSAP1	433.221	1974.72	2838.6	1862.7	0.964019	1.95242	0.423718	0.915077	1203.97	2350.65
sp|Q15019|SEPT2_HUMAN	SEPTIN2	27477.6	21894.8	18798.2	22294.4	-0.264695	-1.20149	0.418518	0.915077	24686.2	20546.3
sp|Q15428|SF3A2_HUMAN	SF3A2	433.221	2312.46	2801.5	2298.17	0.891912	1.85734	0.42178	0.915077	1372.84	2549.84
sp|Q15645|PCH2_HUMAN	TRIP13	20636.8	20956.3	17458.8	17653.6	-0.244372	-1.18457	0.453047	0.915077	20796.6	17556.2
sp|Q15785|TOM34_HUMAN	TOMM34	4110.66	4606.39	2643.08	1929.8	-0.930729	-1.90625	0.418701	0.915077	4358.52	2286.44
sp|Q6NXE6|ARMC6_HUMAN	ARMC6	6645.31	3860.57	3353.27	3407.47	-0.635692	-1.55395	0.433475	0.915077	5252.94	3380.37
sp|Q7Z7L1|SLN11_HUMAN	SLFN11	7998.71	8805.65	3797.45	7755.68	-0.540565	-1.45453	0.435048	0.915077	8402.18	5776.57
sp|Q8IUQ4|SIAH1_HUMAN	SIAH1	44390	31988.4	29641.5	65882.9	0.322777	1.25067	0.445353	0.915077	38189.2	47762.2
sp|Q8IV08|PLD3_HUMAN	PLD3	13962.2	5271.06	5583.11	8372.46	-0.462394	-1.37818	0.459307	0.915077	9616.65	6977.79
sp|Q8IYB5|SMAP1_HUMAN	SMAP1	12446.5	8661.02	3788.88	8198.44	-0.816175	-1.76082	0.42424	0.915077	10553.7	5993.66
sp|Q8N3C0|ASCC3_HUMAN	ASCC3	8042.21	8634.61	5065.09	7098.57	-0.455283	-1.37104	0.464213	0.915077	8338.41	6081.83
sp|Q8N806|UBR7_HUMAN	UBR7	8608.84	4957.42	4678.6	1781.91	-1.07021	-2.09987	0.428456	0.915077	6783.13	3230.26
sp|Q8NEW0|ZNT7_HUMAN	SLC30A7	433.221	5742.85	5009.8	5511.81	0.767638	1.70361	0.421862	0.915077	3088.03	5260.8
sp|Q96C86|DCPS_HUMAN	DCPS	6741.73	4585.62	4751.78	2934.83	-0.559186	-1.47365	0.431429	0.915077	5663.68	3843.31
sp|Q96L92|SNX27_HUMAN	SNX27	433.221	1775.39	2076.58	1886.95	0.842276	1.79458	0.466235	0.915077	1104.31	1981.77
sp|Q96N67|DOCK7_HUMAN	DOCK7	7257.91	6566.56	3727.93	5585.41	-0.569797	-1.48437	0.465922	0.915077	6912.24	4656.67
sp|Q96PC5|MIA2_HUMAN	MIA2	433.221	1835.33	1646.59	2554.37	0.887587	1.85183	0.440309	0.915077	1134.27	2100.48
sp|Q9BRF8|CPPED_HUMAN	CPPED1	6444.69	5324.88	2507.23	5087.39	-0.631911	-1.54973	0.443337	0.915077	5884.78	3797.31
sp|Q9BRP8|PYM1_HUMAN	PYM1 WIBG	433.221	1888.56	2097.98	2127.85	0.862691	1.82008	0.460795	0.915077	1160.89	2112.91
sp|Q9BWF3|RBM4_HUMAN	RBM4	9370.26	5709.64	5515.47	5134.17	-0.501578	-1.416	0.430474	0.915077	7539.95	5324.82
sp|Q9H0D6|XRN2_HUMAN	XRN2	433.221	5740.66	5453.32	6836.87	0.992702	1.99068	0.44616	0.915077	3086.94	6145.09
sp|Q9H2G2|SLK_HUMAN	SLK	433.221	9087.42	8439.94	9735.44	0.932464	1.90905	0.466179	0.915077	4760.32	9087.69
sp|Q9H7S9|ZN703_HUMAN	ZNF703	5322.56	3651.95	2166.17	3218.99	-0.736666	-1.66653	0.432828	0.915077	4487.26	2692.58
sp|Q9HCC0|MCCB_HUMAN	MCCC2	5583	12991.3	6471.66	6986.31	-0.465153	-1.38017	0.462144	0.915077	9287.14	6728.98
sp|Q9HD20|AT131_HUMAN	ATP13A1	5568.55	6541.43	3779.77	4081.18	-0.62346	-1.54052	0.448566	0.915077	6054.99	3930.48
sp|Q9NR30|DDX21_HUMAN	DDX21	433.221	4128.57	4247.35	4011.59	0.85541	1.81046	0.438957	0.915077	2280.9	4129.47
sp|Q9UET6|TRM7_HUMAN	FTSJ1	6449.1	145.929	1125.34	1772.57	-1.18586	-2.27579	0.433515	0.915077	3297.52	1448.95
sp|Q9UNH7|SNX6_HUMAN	SNX6	7229.36	7945.88	9726.08	9476.2	0.339469	1.26537	0.466086	0.915077	7587.62	9601.14
sp|Q9Y399|RT02_HUMAN	MRPS2	11158	6161.39	6246.4	6511.93	-0.440654	-1.3575	0.4524	0.915077	8659.69	6379.16
sp|Q9Y4W6|AFG32_HUMAN	AFG3L2	433.221	6088.67	6487.31	4389.13	0.736957	1.66768	0.448312	0.915077	3260.94	5438.22
sp|Q9Y6Y0|NS1BP_HUMAN	IVNS1ABP	12017.5	12158.9	6715	11257.3	-0.427816	-1.3452	0.450967	0.915077	12088.2	8986.17
sp|P68363|TBA1B_HUMAN_family	TUBA1B	40039.7	23742.2	27725.1	25565.7	-0.259055	-1.19686	0.442305	0.915077	31890.9	26645.4
sp|O00231|PSD11_HUMAN	PSMD11	41208.8	23681.6	27656.5	27095.8	-0.244874	-1.18516	0.468146	0.915745	32445.2	27376.1
sp|Q6P3X3|TTC27_HUMAN	TTC27	433.221	2572.26	3094.1	2075.33	0.781086	1.72	0.46848	0.915745	1502.74	2584.72
sp|Q9UBV8|PEF1_HUMAN	PEF1	15591.1	7246.66	8596.42	8725.96	-0.398469	-1.3184	0.468821	0.915745	11418.9	8661.19
sp|Q9Y508|RN114_HUMAN	RNF114	5036.44	145.929	136.977	1990.33	-1.28404	-2.43612	0.467993	0.915745	2591.19	1063.65
sp|P07942|LAMB1_HUMAN	LAMB1	433.221	1446.06	2103.01	1691.32	1.01261	2.01903	0.472276	0.921391	939.641	1897.16
sp|Q96HC4|PDLI5_HUMAN	PDLIM5	433.221	145.929	136.977	1138.1	1.14053	2.20163	0.472903	0.921512	289.575	637.537
sp|Q7Z6Z7|HUWE1_HUMAN	HUWE1	5482.85	10849.1	10102.6	10548.9	0.338024	1.26449	0.474371	0.922168	8165.96	10325.8
sp|Q9P032|NDUF4_HUMAN	NDUFAF4	21189.2	11766.6	14906.9	11954.7	-0.294688	-1.22687	0.473865	0.922168	16477.9	13430.8
sp|P37840|SYUA_HUMAN	SNCA	433.221	3478.46	5968.91	1552.94	0.942509	1.92292	0.475606	0.92237	1955.84	3760.92
sp|P43487|RANG_HUMAN	RANBP1	47961.1	31435.5	41290.7	25888.5	-0.240934	-1.18186	0.475504	0.92237	39698.3	33589.6
sp|P63208|SKP1_HUMAN	SKP1	5071.42	1880.53	1666.42	2410.54	-0.769528	-1.70518	0.477468	0.92271	3475.97	2038.48
sp|Q15738|NSDHL_HUMAN	NSDHL	433.221	6169.11	5799.03	4916.37	0.697781	1.62297	0.477479	0.92271	3301.16	5357.7
sp|Q9HD23|MRS2_HUMAN	MRS2	6407.23	2462.84	3553.16	2218.33	-0.619586	-1.53687	0.477321	0.92271	4435.03	2885.75
sp|O75381|PEX14_HUMAN	PEX14	433.221	2733.7	136.977	1407.84	-1.03616	-2.05002	0.480593	0.922801	1583.46	772.41
sp|O95260|ATE1_HUMAN	ATE1	433.221	2305.47	1982.72	3216.08	0.923703	1.89828	0.481898	0.922801	1369.35	2599.4
sp|P05198|IF2A_HUMAN	EIF2S1	12659.9	10902.4	6664.24	12115.1	-0.327232	-1.25469	0.484605	0.922801	11781.1	9389.65
sp|P29590|PML_HUMAN	PML	433.221	1974.57	1749.2	3051.13	0.994476	1.99367	0.479061	0.922801	1203.89	2400.17
sp|P30519|HMOX2_HUMAN	HMOX2	433.221	1565.15	2042.24	1713.59	0.909136	1.87945	0.482258	0.922801	999.183	1877.92
sp|P48163|MAOX_HUMAN	ME1	433.221	7289.86	6697.18	5619.37	0.672574	1.59477	0.484881	0.922801	3861.54	6158.27
sp|P61081|UBC12_HUMAN	UBE2M	23411.5	22170	20623	18305.1	-0.227605	-1.17092	0.483984	0.922801	22790.7	19464
sp|Q7Z460|CLAP1_HUMAN	CLASP1	433.221	1895.71	1526.61	2843.34	0.90685	1.87638	0.482616	0.922801	1164.47	2184.98
sp|Q86Y56|DAAF5_HUMAN	DNAAF5	5612.87	3728.06	4299.74	1980.11	-0.572637	-1.48744	0.484337	0.922801	4670.46	3139.93
sp|Q8TCS8|PNPT1_HUMAN	PNPT1	433.221	1488.45	1873.91	1703.48	0.895334	1.86161	0.482617	0.922801	960.834	1788.69
sp|Q8WUA2|PPIL4_HUMAN	PPIL4	433.221	1696.7	1823.49	2167.86	0.904911	1.87394	0.479522	0.922801	1064.96	1995.68
sp|Q9NR31|SAR1A_HUMAN	SAR1A	6585.64	2185.61	3103.94	2667.68	-0.603317	-1.51972	0.481915	0.922801	4385.63	2885.81
sp|Q9NTJ5|SAC1_HUMAN	SACM1L	433.221	2707.74	2636.69	2653.39	0.750797	1.68422	0.484619	0.922801	1570.48	2645.04
sp|O60716|CTND1_HUMAN	CTNND1	15440.6	7109	12026.2	4485.5	-0.449391	-1.36567	0.491011	0.924835	11274.8	8255.85
sp|O75600|KBL_HUMAN	GCAT	5038.72	2711.06	3584.12	9231.83	0.725912	1.65372	0.493178	0.924835	3874.89	6407.97
sp|P09884|DPOLA_HUMAN	POLA1	433.221	3833.5	2734.13	4474.28	0.755568	1.68945	0.493317	0.924835	2133.36	3604.2
sp|P12270|TPR_HUMAN	TPR	5568	14790.8	10040.4	16065.4	0.358239	1.28228	0.493581	0.924835	10179.4	13052.9
sp|P18669|PGAM1_HUMAN	PGAM1	30096.6	32838.9	57164.6	20539.5	0.304087	1.23466	0.494033	0.924835	31467.8	38852
sp|P23396|RS3_HUMAN	RPS3	133252	98426.5	121291	144785	0.19976	1.14847	0.49483	0.924835	115839	133038
sp|P35250|RFC2_HUMAN	RFC2	433.221	3487.09	3728.95	2856.77	0.747297	1.67989	0.494227	0.924835	1960.16	3292.86
sp|P42166|LAP2A_HUMAN	TMPO	15029.9	22218.5	15789.1	14911.9	-0.279075	-1.21326	0.488859	0.924835	18624.2	15350.5
sp|P50991|TCPD_HUMAN	CCT4	126114	91233	132078	117247	0.198078	1.14713	0.493422	0.924835	108673	124662
sp|P57772|SELB_HUMAN	EEFSEC	433.221	2103.19	2457.69	1913.4	0.783905	1.72333	0.495022	0.924835	1268.21	2185.54
sp|P62495|ERF1_HUMAN	ETF1	46849	28187.3	42295.6	20040.2	-0.267404	-1.20374	0.491597	0.924835	37518.1	31167.9
sp|Q12792|TWF1_HUMAN	TWF1	6279.74	6884.63	5314.31	4113.29	-0.481712	-1.39636	0.489797	0.924835	6582.18	4713.8
sp|Q86UP2|KTN1_HUMAN	KTN1	433.221	1043.75	136.977	3215.09	1.18164	2.26956	0.493804	0.924835	738.484	1676.03
sp|Q96KA5|CLP1L_HUMAN	CLPTM1L	433.221	2408.49	2300.71	2694.69	0.812675	1.75789	0.489072	0.924835	1420.85	2497.7
sp|Q9UN86|G3BP2_HUMAN	G3BP2	6539.76	3373.32	2088.07	3454.9	-0.838499	-1.7884	0.491929	0.924835	4956.54	2771.49
sp|Q9Y295|DRG1_HUMAN	DRG1	29561.9	19821.9	21957.3	20083.8	-0.232036	-1.17466	0.493877	0.924835	24691.9	21020.5
sp|A5YKK6|CNOT1_HUMAN	CNOT1	5258.46	4845.82	6924.86	7332.64	0.496789	1.41104	0.500084	0.930838	5052.14	7128.75
sp|O00193|SMAP_HUMAN	SMAP	10242.5	8817.86	7735.94	7323.52	-0.339808	-1.26567	0.501659	0.930838	9530.16	7529.73
sp|P45974|UBP5_HUMAN	USP5	51698.6	27052.6	29124.5	37469.3	-0.24173	-1.18256	0.499917	0.930838	39375.6	33296.9
sp|P50995|ANX11_HUMAN	ANXA11	433.221	2224.81	1510.73	3381.53	0.879137	1.84056	0.501229	0.930838	1329.02	2446.13
sp|Q08J23|NSUN2_HUMAN	NSUN2	38263.3	32646.4	31982.5	29937	-0.195512	-1.14519	0.500825	0.930838	35454.9	30959.8
sp|Q9NZI8|IF2B1_HUMAN	IGF2BP1	39590.3	34633.6	38565.2	46601.8	0.198472	1.14743	0.500418	0.930838	37112	42583.5
sp|Q15004|PAF15_HUMAN	PCLAF PAF	4601.82	4108.47	1994.19	3691.32	-0.615347	-1.53201	0.502647	0.931611	4355.14	2842.75
sp|P56537|IF6_HUMAN	EIF6	433.221	1484.37	2157.6	1518.85	0.937975	1.91722	0.503649	0.932391	958.797	1838.23
sp|P63104|1433Z_HUMAN	YWHAZ	26226.7	11593.4	20918.1	9282.92	-0.324309	-1.25228	0.504211	0.932391	18910.1	15100.5
sp|O15498|YKT6_HUMAN	YKT6	433.221	1266.02	1854.78	1538.34	0.996779	1.99685	0.510195	0.932879	849.618	1696.56
sp|P00338|LDHA_HUMAN	LDHA	21759.3	24937.6	40652	15733.6	0.27194	1.20748	0.508443	0.932879	23348.4	28192.8
sp|P23526|SAHH_HUMAN	AHCY	46538.5	30892.9	37312.7	29302.1	-0.216938	-1.16238	0.505929	0.932879	38715.7	33307.4
sp|P25325|THTM_HUMAN	MPST	5499.33	3538.47	3533.98	1790.85	-0.763102	-1.69729	0.506558	0.932879	4518.9	2662.42
sp|P43307|SSRA_HUMAN	SSR1	6578.03	2743.42	3552.07	2759.61	-0.562142	-1.47686	0.505174	0.932879	4660.73	3155.84
sp|Q86VP6|CAND1_HUMAN	CAND1	99375.7	76630.4	87369.6	66509.5	-0.193781	-1.1438	0.509634	0.932879	88003.1	76939.5
sp|Q92797|SYMPK_HUMAN	SYMPK	6133.99	2447.4	1908.15	2728.55	-0.887889	-1.85075	0.507517	0.932879	4290.7	2318.35
sp|Q96T51|RUFY1_HUMAN	RUFY1	433.221	2084.47	1693.12	2944.73	0.880353	1.8421	0.510123	0.932879	1258.85	2318.92
sp|Q99832|TCPH_HUMAN	CCT7	266393	187467	191618	204532	-0.196175	-1.14568	0.507863	0.932879	226930	198075
sp|Q9Y696|CLIC4_HUMAN	CLIC4	4735.53	2014.7	3360.54	128.239	-0.951998	-1.93484	0.508918	0.932879	3375.11	1744.39
sp|O43768|ENSA_HUMAN	ENSA	433.221	2541.77	2837.97	2101.18	0.730129	1.66022	0.512553	0.934049	1487.5	2469.57
sp|P51648|AL3A2_HUMAN	ALDH3A2	433.221	1918.49	1885.14	2385.89	0.859803	1.81613	0.512235	0.934049	1175.86	2135.51
sp|Q53EZ4|CEP55_HUMAN	CEP55	433.221	2206.04	1496.5	3567.75	0.939342	1.91881	0.512111	0.934049	1319.63	2532.12
sp|O43149|ZZEF1_HUMAN	ZZEF1	433.221	1938.19	1765.04	2545.5	0.861069	1.81771	0.514306	0.935133	1185.71	2155.27
sp|Q5VZK9|CARL1_HUMAN	CARMIL1	3702.4	14990.8	8506.83	16720.1	0.432018	1.34953	0.514868	0.935133	9346.6	12613.5
sp|Q9UNS2|CSN3_HUMAN	COPS3	5651.66	1983.63	2511.27	1940.17	-0.778102	-1.71524	0.514318	0.935133	3817.65	2225.72
sp|O00264|PGRC1_HUMAN	PGRMC1	5729.83	4520.68	3442.32	3654.98	-0.530233	-1.44428	0.516524	0.93528	5125.26	3548.65
sp|O14964|HGS_HUMAN	HGS	433.221	2649.53	2387.65	2596.19	0.691746	1.61669	0.519609	0.93528	1541.38	2491.92
sp|P00387|NB5R3_HUMAN	CYB5R3	6518.05	4799.66	9603.7	4922.6	0.360318	1.2835	0.51879	0.93528	5658.85	7263.15
sp|Q12933|TRAF2_HUMAN	TRAF2	4956.14	4320.21	1591.72	4479.2	-0.611555	-1.528	0.519324	0.93528	4638.17	3035.46
sp|Q13283|G3BP1_HUMAN	G3BP1	5895.72	4241.24	3508.63	3700.99	-0.491446	-1.40603	0.516699	0.93528	5068.48	3604.81
sp|Q13442|HAP28_HUMAN	PDAP1	3768.88	2554.43	6274.5	2610.55	0.49098	1.40513	0.520128	0.93528	3161.66	4442.53
sp|Q92974|ARHG2_HUMAN	ARHGEF2	433.221	1728.77	136.977	4273.3	1.0277	2.03991	0.51803	0.93528	1081	2205.14
sp|Q9H9A6|LRC40_HUMAN	LRRC40	27657.2	28675.5	18633.9	29351.8	-0.231373	-1.17395	0.520683	0.93528	28166.3	23992.9
sp|Q9HC38|GLOD4_HUMAN	GLOD4	27302.8	29186.7	28166	36835.6	0.202459	1.15068	0.516392	0.93528	28244.8	32500.8
sp|Q9HD26|GOPC_HUMAN	GOPC	8729.79	8053.17	6840.38	6207.61	-0.363119	-1.28625	0.519253	0.93528	8391.48	6524
sp|P09012|SNRPA_HUMAN	SNRPA	10446.7	9262.89	9095.08	7040.36	-0.288583	-1.22151	0.523318	0.936918	9854.81	8067.72
sp|Q69YN2|C19L1_HUMAN	CWF19L1	4264.26	2379.13	2075.01	1842.74	-0.761667	-1.69572	0.523199	0.936918	3321.69	1958.87
sp|Q9HD33|RM47_HUMAN	MRPL47	433.221	2478	2171.05	2536.1	0.691907	1.6169	0.52278	0.936918	1455.61	2353.57
sp|P18206|VINC_HUMAN	VCL	62322.4	55692.1	63930.4	37922	-0.212463	-1.15868	0.526823	0.939604	59007.2	50926.2
sp|P20339|RAB5A_HUMAN	RAB5A	433.221	3573.4	4064.06	3053.08	0.828139	1.77634	0.527344	0.939604	2003.31	3558.57
sp|P25705|ATPA_HUMAN	ATP5F1A	126676	87006.5	146690	98674.3	0.199501	1.14826	0.527857	0.939604	106841	122682
sp|P49748|ACADV_HUMAN	ACADVL	6375.12	5829.1	4846.07	4230.39	-0.427123	-1.3446	0.528145	0.939604	6102.11	4538.23
sp|P49790|NU153_HUMAN	NUP153	433.221	1669.37	1770.75	2071.79	0.868863	1.82753	0.528851	0.939604	1051.3	1921.27
sp|Q15286|RAB35_HUMAN	RAB35	433.221	3873.31	5111.37	2525.35	0.825687	1.77329	0.526406	0.939604	2153.26	3818.36
sp|Q8WXX5|DNJC9_HUMAN	DNAJC9	6292.15	8224.82	9074.94	8744.04	0.295425	1.22746	0.5287	0.939604	7258.49	8909.49
sp|O43143|DHX15_HUMAN	DHX15	25400.7	18881.1	20595	17434.7	-0.21943	-1.1644	0.529515	0.93976	22140.9	19014.9
sp|P07384|CAN1_HUMAN	CAPN1	433.221	2384.31	136.977	1342.13	-0.930258	-1.90488	0.53094	0.939823	1408.77	739.556
sp|P62316|SMD2_HUMAN	SNRPD2	13657.6	15291.4	17817.4	15876.9	0.218891	1.16392	0.533235	0.939823	14474.5	16847.1
sp|Q6PKG0|LARP1_HUMAN	LARP1	10105.8	9325.57	4954.78	10418.6	-0.337892	-1.26396	0.533585	0.939823	9715.67	7686.68
sp|Q86UK7|ZN598_HUMAN	ZNF598	6116.17	2024.05	2453.42	2740.98	-0.647728	-1.56712	0.531663	0.939823	4070.11	2597.2
sp|Q8TAT6|NPL4_HUMAN	NPLOC4	9196.04	10968.2	9708.33	6495.69	-0.31555	-1.2444	0.531457	0.939823	10082.1	8102.01
sp|Q9UJV9|DDX41_HUMAN	DDX41	4128.21	1789.18	1623.87	1878.37	-0.756345	-1.6896	0.532116	0.939823	2958.69	1751.12
sp|Q9UKX7|NUP50_HUMAN	NUP50	5228.13	2490.85	2212.26	2447.67	-0.727858	-1.65646	0.533512	0.939823	3859.49	2329.96
sp|P48735|IDHP_HUMAN	IDH2	5495.88	2824.88	2172.62	2945.53	-0.700871	-1.62574	0.534523	0.939956	4160.38	2559.07
sp|Q92820|GGH_HUMAN	GGH	6582.22	3107.05	3799.45	3010.73	-0.508351	-1.42276	0.534813	0.939956	4844.64	3405.09
sp|O00425|IF2B3_HUMAN	IGF2BP3	11857.1	4326.32	4667.94	7351.17	-0.428818	-1.34648	0.536949	0.940076	8091.72	6009.56
sp|O43491|E41L2_HUMAN	EPB41L2	433.221	9700.73	8675.18	6910.06	0.620423	1.53792	0.53735	0.940076	5066.98	7792.62
sp|O43913|ORC5_HUMAN	ORC5	4235.16	3664.8	1838.34	2456.87	-0.879043	-1.83925	0.540781	0.940076	3949.98	2147.61
sp|O60547|GMDS_HUMAN	GMDS	12554	24840.8	15995.5	29028.2	0.267582	1.20401	0.538812	0.940076	18697.4	22511.8
sp|O95801|TTC4_HUMAN	TTC4	4737.21	4925.84	3579.84	3174.87	-0.516587	-1.43056	0.540377	0.940076	4831.53	3377.36
sp|P39687|AN32A_HUMAN	ANP32A	19893.3	11932.9	25939.6	12060.7	0.256044	1.19399	0.542374	0.940076	15913.1	19000.2
sp|P42704|LPPRC_HUMAN	LRPPRC	152025	104390	119116	106887	-0.182095	-1.13457	0.541852	0.940076	128208	113001
sp|P62333|PRS10_HUMAN	PSMC6	20697.3	17606.5	22862.1	20797.3	0.188929	1.13982	0.539597	0.940076	19151.9	21829.7
sp|Q12923|PTN13_HUMAN	PTPN13	433.221	2071.46	1840.85	2543.34	0.806666	1.7504	0.541644	0.940076	1252.34	2192.09
sp|Q14244|MAP7_HUMAN	MAP7	433.221	4545.26	3751.53	4882.47	0.793668	1.73426	0.541827	0.940076	2489.24	4317
sp|Q29RF7|PDS5A_HUMAN	PDS5A	433.221	2365.86	2793.11	1751.33	0.697898	1.62355	0.538592	0.940076	1399.54	2272.22
sp|Q8NB37|GALD1_HUMAN	GATD1	6439.03	3383.85	2272.14	4315.21	-0.576198	-1.49117	0.537937	0.940076	4911.44	3293.68
sp|Q99729|ROAA_HUMAN	HNRNPAB	433.221	1949.35	1709.46	2208.15	0.716162	1.64428	0.537098	0.940076	1191.28	1958.81
sp|O00203|AP3B1_HUMAN	AP3B1	433.221	3920.36	5259.66	2182.12	0.772729	1.70935	0.557704	0.940767	2176.79	3720.89
sp|O00743|PPP6_HUMAN	PPP6C	433.221	3934.13	3181.1	3526.43	0.618026	1.53583	0.568239	0.940767	2183.68	3353.76
sp|O60763|USO1_HUMAN	USO1	4797.09	2542.65	2584.03	2425.16	-0.550835	-1.46526	0.554531	0.940767	3669.87	2504.6
sp|O60942|MCE1_HUMAN	RNGTT	433.221	3275.53	136.977	1850.08	-0.900754	-1.86645	0.55567	0.940767	1854.37	993.527
sp|O75179|ANR17_HUMAN	ANKRD17	6604.92	5170.29	5005.3	3660.36	-0.442253	-1.35884	0.549461	0.940767	5887.61	4332.83
sp|O75477|ERLN1_HUMAN	ERLIN1	433.221	2103.3	2302.47	2064.1	0.782673	1.72148	0.562485	0.940767	1268.26	2183.28
sp|O75534|CSDE1_HUMAN	CSDE1	41673.6	35114.3	38835.3	29091.6	-0.176825	-1.13045	0.550818	0.940767	38393.9	33963.5
sp|P06865|HEXA_HUMAN	HEXA	4398.58	1866.24	1981.69	1567.99	-0.819317	-1.7649	0.546882	0.940767	3132.41	1774.84
sp|P08238|HS90B_HUMAN	HSP90AB1 HSPCB	192204	123956	167626	110540	-0.184672	-1.13659	0.568181	0.940767	158080	139083
sp|P13796|PLSL_HUMAN	LCP1	23370.3	20842.4	17620.3	21378.1	-0.180968	-1.13371	0.568931	0.940767	22106.4	19499.2
sp|P14373|TRI27_HUMAN	TRIM27	6805.74	9737.55	2095.46	10577.1	-0.38465	-1.30544	0.571579	0.940767	8271.65	6336.27
sp|P28066|PSA5_HUMAN	PSMA5	19271.6	8226.73	12555.2	9991.59	-0.28609	-1.21961	0.571383	0.940767	13749.2	11273.4
sp|P28331|NDUS1_HUMAN	NDUFS1	39816.1	26561.1	29793.3	28574.8	-0.18534	-1.13722	0.562338	0.940767	33188.6	29184
sp|P28838|AMPL_HUMAN	LAP3	6321.99	8513.47	8727.68	2863.75	-0.356167	-1.27986	0.553944	0.940767	7417.73	5795.71
sp|P30041|PRDX6_HUMAN	PRDX6	36599.4	19959.3	31616.7	16248	-0.240625	-1.18164	0.571154	0.940767	28279.4	23932.4
sp|P30405|PPIF_HUMAN	PPIF	11080	7710.46	18636.7	5274.72	0.347847	1.27253	0.547647	0.940767	9395.25	11955.7
sp|P35606|COPB2_HUMAN	COPB2	26572.5	23470.8	23748	20407.5	-0.180514	-1.13334	0.566885	0.940767	25021.6	22077.7
sp|P46777|RL5_HUMAN	RPL5	17002.6	10354	14787.5	17236.5	0.227609	1.17062	0.559765	0.940767	13678.3	16012
sp|P48643|TCPE_HUMAN	CCT5	101231	82011.1	101784	104198	0.168801	1.12409	0.54866	0.940767	91621.2	102991
sp|P49643|PRI2_HUMAN	PRIM2	9441.93	5370.41	6013.52	5529.32	-0.359502	-1.28325	0.555825	0.940767	7406.17	5771.42
sp|P50748|KNTC1_HUMAN	KNTC1	433.221	2173.95	1887.01	2629.48	0.79173	1.73233	0.551456	0.940767	1303.59	2258.24
sp|P54619|AAKG1_HUMAN	PRKAG1	9963.9	8357.5	7236.31	7353.97	-0.328425	-1.25573	0.554922	0.940767	9160.7	7295.14
sp|P68036|UB2L3_HUMAN	UBE2L3	38513.3	24679.8	30782.5	24696.1	-0.187646	-1.13905	0.563561	0.940767	31596.5	27739.3
sp|P80303|NUCB2_HUMAN	NUCB2	433.221	3936.52	3582.36	3760.91	0.748136	1.68048	0.561028	0.940767	2184.87	3671.63
sp|P84103|SRSF3_HUMAN	SRSF3	10440.2	10138.8	9963.92	14538.9	0.251801	1.19067	0.567909	0.940767	10289.5	12251.4
sp|Q10570|CPSF1_HUMAN	CPSF1	433.221	1595.62	2207.37	1271.3	0.776765	1.71461	0.558558	0.940767	1014.42	1739.33
sp|Q12905|ILF2_HUMAN	ILF2	5188.07	4167.26	4748.83	7753.97	0.418532	1.33644	0.545227	0.940767	4677.66	6251.4
sp|Q15075|EEA1_HUMAN	EEA1	7544.19	9519.28	8011.46	12811.1	0.287087	1.2203	0.569798	0.940767	8531.73	10411.3
sp|Q15393|SF3B3_HUMAN	SF3B3	47029.3	34580.3	43625.1	48388.8	0.173237	1.12749	0.561572	0.940767	40804.8	46007
sp|Q15631|TSN_HUMAN	TSN	8338.98	7876.31	8373.17	4569.9	-0.325149	-1.25282	0.567779	0.940767	8107.64	6471.54
sp|Q16531|DDB1_HUMAN	DDB1	21496	20072.1	21112.5	25911.5	0.17797	1.13125	0.568697	0.940767	20784.1	23512
sp|Q16775|GLO2_HUMAN	HAGH	433.221	2036.94	1791.81	2236.16	0.704235	1.63065	0.555016	0.940767	1235.08	2013.99
sp|Q53GQ0|DHB12_HUMAN	HSD17B12	5625.52	6680.26	4126.57	4929.03	-0.442514	-1.35891	0.553664	0.940767	6152.89	4527.8
sp|Q7L2E3|DHX30_HUMAN	DHX30	433.221	3748.22	2138.39	4451.59	0.65532	1.57601	0.560663	0.940767	2090.72	3294.99
sp|Q92552|RT27_HUMAN	MRPS27	4002.81	2006.8	1430.75	2147.1	-0.747906	-1.67967	0.554089	0.940767	3004.8	1788.92
sp|Q96AG4|LRC59_HUMAN	LRRC59	61958.2	51167.4	64691.2	62094.2	0.164524	1.12075	0.554192	0.940767	56562.8	63392.7
sp|Q96I15|SCLY_HUMAN	SCLY	433.221	4003.32	2721.91	4484.51	0.699013	1.62433	0.556082	0.940767	2218.27	3603.21
sp|Q99538|LGMN_HUMAN	LGMN	433.221	1693.86	1815.4	1935.41	0.817334	1.76336	0.559406	0.940767	1063.54	1875.41
sp|Q9BQG2|NUD12_HUMAN	NUDT12	433.221	1575.36	1665.81	1873.98	0.816454	1.76233	0.555401	0.940767	1004.29	1769.9
sp|Q9BRG1|VPS25_HUMAN	VPS25	433.221	1314.69	3348.09	128.239	0.99115	1.98885	0.567129	0.940767	873.955	1738.16
sp|Q9BY41|HDAC8_HUMAN	HDAC8	433.221	1624.73	2083.94	1488.97	0.794797	1.73615	0.551786	0.940767	1028.97	1786.45
sp|Q9HAD4|WDR41_HUMAN	WDR41	433.221	3067.94	2761.14	2716.87	0.644742	1.56463	0.570258	0.940767	1750.58	2739
sp|Q9NUQ8|ABCF3_HUMAN	ABCF3	433.221	1598.15	1781.07	1739.16	0.792133	1.73293	0.555566	0.940767	1015.69	1760.12
sp|Q9NYL9|TMOD3_HUMAN	TMOD3	433.221	2250.35	2165.49	2074.09	0.658493	1.57983	0.560699	0.940767	1341.78	2119.79
sp|Q9P265|DIP2B_HUMAN	DIP2B	433.221	1960.7	2128.95	2155.46	0.83881	1.78971	0.557763	0.940767	1196.96	2142.21
sp|Q9UNM6|PSD13_HUMAN	PSMD13	54909.8	31944.1	37944.9	38268.5	-0.188385	-1.13962	0.569562	0.940767	43427	38106.7
sp|Q9UPU5|UBP24_HUMAN	USP24	17395.8	22030	13890.3	19463	-0.241403	-1.18207	0.563665	0.940767	19712.9	16676.6
sp|Q9Y6C9|MTCH2_HUMAN	MTCH2	6676.05	9124.58	4897.06	7624.24	-0.335757	-1.2619	0.556204	0.940767	7900.31	6260.65
sp|Q9Y6E2|5MP1_HUMAN	BZW2	6418.53	3161.85	4124.13	2892.24	-0.449015	-1.36543	0.571612	0.940767	4790.19	3508.18
sp|Q9Y6M1|IF2B2_HUMAN	IGF2BP2	433.221	1767.52	1517.13	2096.24	0.714046	1.64188	0.543898	0.940767	1100.37	1806.68
sp|P23381|SYWC_HUMAN	WARS1 WRS	18311.3	15556	19660	9020.41	-0.239759	-1.18085	0.574006	0.942405	16933.6	14340.2
sp|P53634|CATC_HUMAN	CTSC	433.221	1161.75	1723.15	899.698	0.716376	1.64445	0.57332	0.942405	797.485	1311.42
sp|Q14152|EIF3A_HUMAN	EIF3A	24764.3	23899.7	19036	23602.8	-0.190667	-1.14131	0.574341	0.942405	24332	21319.4
sp|O00116|ADAS_HUMAN	AGPS	433.221	2751.01	3527.4	1299.3	0.598872	1.51581	0.5872	0.944708	1592.12	2413.35
sp|O00170|AIP_HUMAN	AIP	433.221	2013.33	1303.35	2728.07	0.719576	1.64779	0.598334	0.944708	1223.28	2015.71
sp|O14654|IRS4_HUMAN	IRS4	7331.25	5770.35	3434.14	6422.34	-0.410484	-1.32924	0.587042	0.944708	6550.8	4928.24
sp|O14776|TCRG1_HUMAN	TCERG1	433.221	1792.97	1577.8	1869.92	0.629745	1.54871	0.588808	0.944708	1113.1	1723.86
sp|O15355|PPM1G_HUMAN	PPM1G	57384	45126	47671.6	44447.2	-0.154117	-1.1128	0.595514	0.944708	51255	46059.4
sp|O43707|ACTN4_HUMAN	ACTN4	40473.3	34886.2	56087.9	29664.3	0.186429	1.13791	0.587388	0.944708	37679.7	42876.1
sp|O43719|HTSF1_HUMAN	HTATSF1	5322.01	2759.49	4905.07	5777.01	0.402905	1.3218	0.591364	0.944708	4040.75	5341.04
sp|O75131|CPNE3_HUMAN	CPNE3	433.221	6577.15	6873.63	3708.96	0.593439	1.50956	0.580612	0.944708	3505.19	5291.3
sp|O75436|VP26A_HUMAN	VPS26A	433.221	1913.34	1919.2	1656.93	0.606475	1.52399	0.589737	0.944708	1173.28	1788.07
sp|O75608|LYPA1_HUMAN	LYPLA1	5060.12	7226.73	6379.4	3300.27	-0.34429	-1.26935	0.597124	0.944708	6143.42	4839.83
sp|O75947|ATP5H_HUMAN	ATP5PD	22592.5	11650.9	28074.2	12340	0.239293	1.1802	0.597289	0.944708	17121.7	20207.1
sp|O76003|GLRX3_HUMAN	GLRX3	28491	21265.1	25561.2	18203.3	-0.184968	-1.13691	0.579088	0.944708	24878.1	21882.2
sp|O95347|SMC2_HUMAN	SMC2	59254.5	44749.9	38420.3	54132.4	-0.168214	-1.12373	0.588776	0.944708	52002.2	46276.4
sp|P14866|HNRPL_HUMAN	HNRNPL	6980.61	6353.68	6771.98	9409.22	0.279255	1.2135	0.592856	0.944708	6667.14	8090.6
sp|P24666|PPAC_HUMAN	ACP1	433.221	3468.91	2018.14	128.239	-0.862826	-1.81801	0.590104	0.944708	1951.06	1073.19
sp|P26599|PTBP1_HUMAN	PTBP1	47026.9	32368.4	35879	34902	-0.165543	-1.1217	0.584199	0.944708	39697.6	35390.5
sp|P42224|STAT1_HUMAN	STAT1	433.221	1902.55	1910.87	1883.63	0.698938	1.62451	0.59211	0.944708	1167.89	1897.25
sp|P49902|5NTC_HUMAN	NT5C2 PNT5	4970.59	4243.28	1935.41	4737.23	-0.465451	-1.38085	0.590218	0.944708	4606.94	3336.32
sp|P50914|RL14_HUMAN	RPL14	7732.01	7132.76	7776.27	9921.59	0.251752	1.19059	0.59186	0.944708	7432.38	8848.93
sp|P53999|TCP4_HUMAN	SUB1	433.221	4210.79	5630.16	2074.77	0.729755	1.65911	0.589082	0.944708	2322.01	3852.46
sp|Q01581|HMCS1_HUMAN	HMGCS1	47464.2	34250.5	46239.6	24890.6	-0.200052	-1.14881	0.582145	0.944708	40857.4	35565.1
sp|Q02952|AKA12_HUMAN	AKAP12	6692.44	3160.1	3298.15	3846.72	-0.463259	-1.37897	0.580264	0.944708	4926.27	3572.43
sp|Q12907|LMAN2_HUMAN	LMAN2	6743.97	2647.68	4660.81	2141.37	-0.465013	-1.38068	0.595981	0.944708	4695.82	3401.09
sp|Q13126|MTAP_HUMAN	MTAP	7983.78	5367.59	4460.22	6040.86	-0.346215	-1.27143	0.581143	0.944708	6675.69	5250.54
sp|Q14258|TRI25_HUMAN	TRIM25	20196.5	22167.9	20568.8	27230.7	0.174086	1.12829	0.593684	0.944708	21182.2	23899.8
sp|Q15819|UB2V2_HUMAN	UBE2V2	433.221	6234.77	5724.96	3946.76	0.535675	1.45047	0.585226	0.944708	3333.99	4835.86
sp|Q16555|DPYL2_HUMAN	DPYSL2	11471.3	9020.85	6971.39	10070.1	-0.265861	-1.20248	0.586251	0.944708	10246.1	8520.76
sp|Q1KMD3|HNRL2_HUMAN	HNRNPUL2	433.221	2395.24	136.977	1474.09	-0.812527	-1.75564	0.597829	0.944708	1414.23	805.536
sp|Q5SRE5|NU188_HUMAN	NUP188	433.221	1725.65	1654.49	1908.69	0.721836	1.65048	0.591213	0.944708	1079.44	1781.59
sp|Q8N122|RPTOR_HUMAN	RPTOR	433.221	1693.56	136.977	1122.9	-0.756093	-1.68808	0.594165	0.944708	1063.39	629.94
sp|Q8TBX8|PI42C_HUMAN	PIP4K2C	433.221	4765.16	1604.99	1521.13	-0.734175	-1.66289	0.597329	0.944708	2599.19	1563.06
sp|Q8WVY7|UBCP1_HUMAN	UBLCP1	4397.27	1638.67	1743.33	1903.69	-0.726533	-1.65503	0.577454	0.944708	3017.97	1823.51
sp|Q96T17|MA7D2_HUMAN	MAP7D2	433.221	1940.72	1723.44	2030.76	0.660004	1.58142	0.583437	0.944708	1186.97	1877.1
sp|Q99700|ATX2_HUMAN	ATXN2	8416.53	9135.8	6536.53	7370.1	-0.335917	-1.26215	0.586854	0.944708	8776.16	6953.32
sp|Q9C0B1|FTO_HUMAN	FTO	6659.78	10004.2	6623.72	6819.14	-0.31011	-1.23961	0.580194	0.944708	8331.98	6721.43
sp|Q9NZL4|HPBP1_HUMAN	HSPBP1	433.221	3600.12	3311.94	3348.68	0.722924	1.65139	0.582112	0.944708	2016.67	3330.31
sp|Q9UI10|EI2BD_HUMAN	EIF2B4	433.221	1932.26	2240.82	1387.65	0.615927	1.53392	0.596492	0.944708	1182.74	1814.23
sp|Q9Y2S6|TMA7_HUMAN	TMA7	14587.8	12631.5	22541.8	9724.52	0.24546	1.18542	0.595437	0.944708	13609.7	16133.2
sp|Q641Q2|WAC2A_HUMAN_family	WASHC2A	9934.77	9359.32	10062.6	17517.5	0.515472	1.42946	0.584852	0.944708	9647.04	13790
sp|P05091|ALDH2_HUMAN	ALDH2	14929.7	8918.62	11105.3	8959.12	-0.248975	-1.18859	0.599894	0.946254	11924.1	10032.2
sp|A6NHL2|TBAL3_HUMAN	TUBAL3	4446.23	2957.15	2080.5	3171.69	-0.495052	-1.40958	0.600948	0.946522	3701.69	2626.09
sp|P49756|RBM25_HUMAN	RBM25	433.221	3907.47	1812.21	4724.98	0.589829	1.50602	0.601805	0.946522	2170.35	3268.59
sp|Q9UPN3|MACF1_HUMAN	MACF1	433.221	4309.41	2115.6	4904.71	0.564925	1.48026	0.601613	0.946522	2371.31	3510.16
sp|P58107|EPIPL_HUMAN	EPPK1	433.221	5951.75	4692.67	4504.3	0.52565	1.44041	0.60291	0.947347	3192.49	4598.49
sp|Q9BW92|SYTM_HUMAN	TARS2	433.221	4317.82	3794.22	4227.26	0.755062	1.68836	0.603522	0.947396	2375.52	4010.74
sp|Q8NHV4|NEDD1_HUMAN	NEDD1	6136.18	8284.81	3781.41	7350.67	-0.373547	-1.29544	0.604702	0.948335	7210.5	5566.04
sp|O15511|ARPC5_HUMAN	ARPC5	433.221	4588.85	3927.27	3987.78	0.655646	1.57605	0.606602	0.948599	2511.03	3957.52
sp|P78318|IGBP1_HUMAN	IGBP1	433.221	2215.29	2390.56	1516.33	0.559445	1.47512	0.605545	0.948599	1324.26	1953.44
sp|Q9BV44|THUM3_HUMAN	THUMPD3	5851.61	7220.58	4666.76	5469.11	-0.367112	-1.28969	0.606615	0.948599	6536.1	5067.94
sp|P30837|AL1B1_HUMAN	ALDH1B1	6352.7	3253.7	3751.85	3500.94	-0.405128	-1.32451	0.608502	0.950639	4803.2	3626.39
sp|O75746|S2512_HUMAN	SLC25A12	6728.98	5153.92	5826.92	8680.82	0.288142	1.22089	0.61006	0.952161	5941.45	7253.87
sp|P46779|RL28_HUMAN	RPL28	19179.1	18991.1	15970.4	27501.8	0.18766	1.13891	0.613338	0.952312	19085.1	21736.1
sp|P50454|SERPH_HUMAN	SERPINH1	42995.8	40120.6	40645.6	34725.3	-0.141097	-1.10277	0.615759	0.952312	41558.2	37685.4
sp|P61586|RHOA_HUMAN	RHOA RHO12	23395.3	19478.2	40593.8	10874	0.263619	1.20046	0.61848	0.952312	21436.8	25733.9
sp|P62249|RS16_HUMAN	RPS16	29403.9	18963.7	25629.2	28606.6	0.165446	1.12133	0.615332	0.952312	24183.8	27117.9
sp|P62736|ACTA_HUMAN (+3)	ACTA2	123893	95510.5	121884	73959	-0.163859	-1.1203	0.619339	0.952312	109702	97921.4
sp|Q01469|FABP5_HUMAN	FABP5	433.221	8488.5	3975.44	1167.5	-0.79497	-1.73475	0.617689	0.952312	4460.86	2571.47
sp|Q13045|FLII_HUMAN	FLII	433.221	2529.67	2231.08	2208.05	0.58213	1.49824	0.616949	0.952312	1481.45	2219.56
sp|Q13613|MTMR1_HUMAN	MTMR1	4873.76	2967.94	2124.53	3535.61	-0.470082	-1.38543	0.612814	0.952312	3920.85	2830.07
sp|Q5JRA6|TGO1_HUMAN	MIA3	433.221	10247.3	6817.13	8766.22	0.544556	1.45904	0.614313	0.952312	5340.27	7791.68
sp|Q6NVY1|HIBCH_HUMAN	HIBCH	433.221	3139.38	4052.56	1592.61	0.659221	1.58013	0.617977	0.952312	1786.3	2822.58
sp|Q96RE7|NACC1_HUMAN	NACC1	6407.51	1715.09	2914.61	2944.65	-0.47071	-1.38628	0.615344	0.952312	4061.3	2929.63
sp|Q99436|PSB7_HUMAN	PSMB7	4190	1704.3	4606.66	3264.19	0.417787	1.33533	0.618768	0.952312	2947.15	3935.42
sp|Q9UIJ7|KAD3_HUMAN	AK3 AKL3L	4967.97	1986.74	2697.36	1900.67	-0.596676	-1.51254	0.614192	0.952312	3477.36	2299.01
sp|Q9UNF1|MAGD2_HUMAN	MAGED2	6501.54	3773.81	2738.07	4153.97	-0.576038	-1.4909	0.614443	0.952312	5137.67	3446.02
sp|Q9Y266|NUDC_HUMAN	NUDC	42090.9	35644.5	43402.7	42260.1	0.140175	1.10198	0.619499	0.952312	38867.7	42831.4
sp|Q9Y376|CAB39_HUMAN	CAB39	5134.31	1769.41	1541.95	3429.28	-0.473247	-1.38874	0.61367	0.952312	3451.86	2485.61
sp|O43684|BUB3_HUMAN	BUB3	433.221	1943.73	2196.68	1521.4	0.644392	1.56422	0.623234	0.953434	1188.48	1859.04
sp|O43813|LANC1_HUMAN	LANCL1	20465.5	15603.1	10394.9	20527.4	-0.221975	-1.16642	0.623594	0.953434	18034.3	15461.2
sp|P13010|XRCC5_HUMAN	XRCC5	60840.7	49462.9	58199.4	63167.2	0.137961	1.1003	0.62235	0.953434	55151.8	60683.3
sp|P51149|RAB7A_HUMAN	RAB7A	14490.3	15892.9	17161.9	9410.49	-0.193411	-1.14341	0.623737	0.953434	15191.6	13286.2
sp|Q13576|IQGA2_HUMAN	IQGAP2	433.221	1687.26	1776.28	1665.34	0.697729	1.62304	0.622416	0.953434	1060.24	1720.81
sp|Q6ZN17|LN28B_HUMAN	LIN28B	433.221	1791.13	1820.3	1636.23	0.63483	1.55395	0.622027	0.953434	1112.17	1728.27
sp|P07437|TBB5_HUMAN	TUBB	135250	100684	101222	112413	-0.143193	-1.10438	0.624855	0.95425	117967	106818
sp|O43837|IDH3B_HUMAN	IDH3B	33678.9	21998.1	20031.1	29041	-0.182013	-1.13459	0.626623	0.954641	27838.5	24536.1
sp|P10412|H14_HUMAN	H1-4	433.221	1923.43	1630.56	1820.42	0.548906	1.46435	0.626184	0.954641	1178.33	1725.49
sp|P11908|PRPS2_HUMAN	PRPS2	433.221	3087.74	2391.98	2739.31	0.542255	1.45735	0.626881	0.954641	1760.48	2565.65
sp|Q5T6F2|UBAP2_HUMAN	UBAP2	433.221	4644.56	3491.29	3774.06	0.515928	1.43081	0.628038	0.954641	2538.89	3632.68
sp|Q9NQE9|HINT3_HUMAN	HINT3	433.221	1676.36	136.977	1187.23	-0.672588	-1.59309	0.628002	0.954641	1054.79	662.105
sp|Q9P035|HACD3_HUMAN	HACD3	26459.7	19261.2	25795.8	25203	0.157796	1.11544	0.628652	0.954685	22860.5	25499.4
sp|O94927|HAUS5_HUMAN	HAUS5	433.221	2167.99	1922.65	1874.17	0.544324	1.45964	0.630624	0.955012	1300.6	1898.41
sp|P12814|ACTN1_HUMAN	ACTN1	11456.9	5713.56	7480.19	6721.45	-0.273515	-1.20905	0.629678	0.955012	8585.24	7100.82
sp|Q14204|DYHC1_HUMAN	DYNC1H1	199081	180515	162963	182679	-0.135174	-1.09823	0.630311	0.955012	189798	172821
sp|O14929|HAT1_HUMAN	HAT1	433.221	4483.53	3812.81	3173.09	0.505795	1.42084	0.631917	0.955835	2458.37	3492.95
sp|O43795|MYO1B_HUMAN	MYO1B	433.221	9297.36	7352.84	6152.1	0.472292	1.38789	0.632339	0.955835	4865.29	6752.47
sp|O60869|EDF1_HUMAN	EDF1	5242.59	4704.64	8038.56	4170.17	0.295608	1.22735	0.638276	0.955949	4973.62	6104.37
sp|P36957|ODO2_HUMAN	DLST	16933.2	12044	14512.8	18343.8	0.181505	1.13388	0.633413	0.955949	14488.6	16428.3
sp|P46060|RAGP1_HUMAN	RANGAP1	20548.6	9549.62	15779.5	10002	-0.223029	-1.16744	0.636571	0.955949	15049.1	12890.8
sp|Q16658|FSCN1_HUMAN	FSCN1	11914.8	15869.4	15331	8851.22	-0.20049	-1.14895	0.635771	0.955949	13892.1	12091.1
sp|Q969Z0|FAKD4_HUMAN	TBRG4	433.221	5089.35	4277.58	3599.21	0.511432	1.42629	0.634378	0.955949	2761.28	3938.39
sp|Q96MW1|CCD43_HUMAN	CCDC43	433.221	1943.24	3592.86	128.239	0.645905	1.56581	0.635814	0.955949	1188.23	1860.55
sp|Q99598|TSNAX_HUMAN	TSNAX	433.221	3647.92	4008.74	2014.13	0.560581	1.47578	0.636498	0.955949	2040.57	3011.43
sp|Q9H3K2|GHITM_HUMAN	GHITM	433.221	1762.48	1634.79	1933.71	0.699755	1.62522	0.637261	0.955949	1097.85	1784.25
sp|Q9H3K6|BOLA2_HUMAN	BOLA2	10561.9	5875.04	7070.61	6280.8	-0.299693	-1.2311	0.638155	0.955949	8218.46	6675.7
sp|Q9H845|ACAD9_HUMAN	ACAD9	433.221	1802.36	1834.15	1628.92	0.630349	1.54907	0.634386	0.955949	1117.79	1731.54
sp|O75844|FACE1_HUMAN	ZMPSTE24	433.221	3818.87	4605.43	1486.24	0.517682	1.43263	0.639919	0.956261	2126.04	3045.84
sp|P19388|RPAB1_HUMAN	POLR2E	4347.68	1885.03	1889.57	2322.17	-0.565139	-1.47984	0.640243	0.956261	3116.36	2105.87
sp|Q9NRF8|PYRG2_HUMAN	CTPS2	4523.74	8226.64	5876.83	9752	0.293332	1.22576	0.640099	0.956261	6375.19	7814.42
sp|O95340|PAPS2_HUMAN	PAPSS2	433.221	3670.35	3826.48	2053.43	0.517921	1.43288	0.642246	0.95649	2051.78	2939.95
sp|P04040|CATA_HUMAN	CAT	6819.71	5712.66	4127.12	4220.97	-0.586097	-1.50123	0.643021	0.95649	6266.18	4174.04
sp|P24752|THIL_HUMAN	ACAT1	10936.6	8912.01	10655.1	6138.97	-0.240981	-1.18188	0.644118	0.95649	9924.29	8397.03
sp|Q01518|CAP1_HUMAN	CAP1	32265	23634.1	39861.3	22841.5	0.165823	1.12171	0.644168	0.95649	27949.5	31351.4
sp|Q6IQ49|SDE2_HUMAN	SDE2	5095.74	4822.62	3240.98	4412.87	-0.373873	-1.29587	0.64139	0.95649	4959.18	3826.92
sp|Q9Y5K6|CD2AP_HUMAN	CD2AP	18688.6	35076	17638.8	29708.1	-0.183585	-1.13554	0.644502	0.95649	26882.3	23673.5
sp|Q9Y606|PUS1_HUMAN	PUS1	433.221	3240.8	2652.16	2580.22	0.509007	1.42415	0.642611	0.95649	1837.01	2616.19
sp|O75496|GEMI_HUMAN	GMNN	9650.13	6198.22	6867.04	6194.63	-0.278773	-1.21335	0.6482	0.958026	7924.17	6530.83
sp|P11940|PABP1_HUMAN	PABPC1	47332.7	52970.8	44681.5	46808.5	-0.132723	-1.09633	0.648283	0.958026	50151.7	45745
sp|P35580|MYH10_HUMAN	MYH10	52006.6	38464.8	50412.8	48699.3	0.131713	1.09551	0.648366	0.958026	45235.7	49556
sp|P61086|UBE2K_HUMAN	UBE2K	23658.5	12724.6	33642	9539.37	0.247294	1.18685	0.647727	0.958026	18191.6	21590.7
sp|Q7Z4V5|HDGR2_HUMAN	HDGFL2	433.221	4402.97	1880.54	1404.05	-0.558832	-1.47238	0.648474	0.958026	2418.09	1642.3
sp|P33316|DUT_HUMAN	DUT	10511.1	9314.88	7620.33	9296.7	-0.228834	-1.17195	0.650684	0.958039	9912.96	8458.52
sp|Q8WU90|ZC3HF_HUMAN	ZC3H15	433.221	3692.23	1474.76	4857.74	0.617535	1.53498	0.649215	0.958039	2062.73	3166.25
sp|Q9H3S7|PTN23_HUMAN	PTPN23	433.221	1991.67	1850.4	1971.61	0.655539	1.57616	0.650832	0.958039	1212.44	1911.01
sp|Q9BVA1|TBB2B_HUMAN_family	TUBB2B	6215.7	6381.24	5371.68	5103.6	-0.266099	-1.20254	0.650504	0.958039	6298.47	5237.64
sp|Q5SWX8|ODR4_HUMAN	ODR4 TTG1A	433.221	2140.86	2028.49	1865.92	0.596354	1.51293	0.651472	0.958116	1287.04	1947.2
sp|A6NHR9|SMHD1_HUMAN	SMCHD1	12334.1	9127.51	10450	13690.6	0.169877	1.12483	0.726568	0.961896	10730.8	12070.3
sp|O00151|PDLI1_HUMAN	PDLIM1	433.221	1926.85	3545.89	128.239	0.63776	1.55679	0.681274	0.961896	1180.04	1837.07
sp|O00178|GTPB1_HUMAN	GTPBP1	433.221	2221.52	1639.29	1936.7	0.428621	1.34702	0.719053	0.961896	1327.37	1787.99
sp|O00429|DNM1L_HUMAN	DNM1L	6807.18	2995.05	3998.32	3800.46	-0.329446	-1.25689	0.66547	0.961896	4901.12	3899.39
sp|O00767|SCD_HUMAN	SCD	5455.06	7126.04	7551.71	6778.56	0.187572	1.13903	0.717783	0.961896	6290.55	7165.14
sp|O14950|ML12B_HUMAN (+1)	MYL12B	5553.53	5679.34	7773.51	5624.94	0.254316	1.19279	0.698772	0.961896	5616.43	6699.22
sp|O15144|ARPC2_HUMAN	ARPC2	26103.4	21293.5	22065.3	21671.9	-0.115805	-1.08367	0.714855	0.961896	23698.4	21868.6
sp|O43488|ARK72_HUMAN (+1)	AKR7A2	433.221	2088.08	2097.78	1337.53	0.444976	1.36251	0.695562	0.961896	1260.65	1717.65
sp|O43592|XPOT_HUMAN	XPOT	433.221	1693.08	1913.15	1220.84	0.558541	1.47392	0.666668	0.961896	1063.15	1567
sp|O43615|TIM44_HUMAN	TIMM44	10445.9	5463.66	9992.75	7985.7	0.176833	1.13004	0.72215	0.961896	7954.79	8989.23
sp|O60684|IMA7_HUMAN	KPNA6	8426.79	7407.17	10012	8266.92	0.207249	1.15441	0.671556	0.961896	7916.98	9139.45
sp|O60841|IF2P_HUMAN	EIF5B	17699.6	23777.1	23239.1	22501.8	0.141021	1.10281	0.692391	0.961896	20738.3	22870.4
sp|O75116|ROCK2_HUMAN	ROCK2	433.221	1879.96	1440.93	1927.82	0.541379	1.45633	0.694628	0.961896	1156.59	1684.38
sp|O75330|HMMR_HUMAN	HMMR	433.221	1903.46	1678.95	1558.22	0.46923	1.38537	0.719983	0.961896	1168.34	1618.58
sp|O75419|CDC45_HUMAN	CDC45 CDC45L2	433.221	1561.36	1422.7	1519.75	0.559856	1.47522	0.674606	0.961896	997.291	1471.23
sp|O75489|NDUS3_HUMAN	NDUFS3	10967.2	15560.2	12470.7	11206.6	-0.164177	-1.12037	0.705418	0.961896	13263.7	11838.7
sp|O75592|MYCB2_HUMAN	MYCBP2	433.221	1650.79	136.977	2919.76	0.551724	1.46676	0.701428	0.961896	1042	1528.37
sp|O75794|CD123_HUMAN	CDC123	433.221	2331.5	136.977	1575.4	-0.691634	-1.61455	0.669189	0.961896	1382.36	856.19
sp|O94906|PRP6_HUMAN	PRPF6	433.221	2306.53	1881.17	2119.34	0.545335	1.46017	0.708343	0.961896	1369.88	2000.26
sp|P00505|AATM_HUMAN	GOT2	44207.5	33724	44611.6	25344.6	-0.155681	-1.11401	0.659232	0.961896	38965.7	34978.1
sp|P00813|ADA_HUMAN	ADA	433.221	2600.74	1717.4	2696.22	0.539917	1.45474	0.692209	0.961896	1516.98	2206.81
sp|P02545|LMNA_HUMAN	LMNA	5573.68	5864.43	3541.4	4443.42	-0.518508	-1.43248	0.672329	0.961896	5719.05	3992.41
sp|P02786|TFR1_HUMAN	TFRC	21477.2	15888.9	19148	14989.7	-0.130184	-1.09457	0.714267	0.961896	18683	17068.8
sp|P05387|RLA2_HUMAN	RPLP2	28043	13727.2	24083.1	21880.3	0.13832	1.10039	0.724426	0.961896	20885.1	22981.7
sp|P05556|ITB1_HUMAN	ITGB1 MSK12	9048.12	7047.73	8345.25	5862.8	-0.179806	-1.13287	0.71962	0.961896	8047.92	7104.02
sp|P07203|GPX1_HUMAN	GPX1	4487.87	1745.06	1787.12	2451.34	-0.556054	-1.47056	0.659158	0.961896	3116.46	2119.23
sp|P07741|APT_HUMAN	APRT	24906.1	27560.9	32606.3	15126.9	-0.136464	-1.09917	0.7178	0.961896	26233.5	23866.6
sp|P09622|DLDH_HUMAN	DLD	19626	17336	18964.1	14158.9	-0.158145	-1.1159	0.671773	0.961896	18481	16561.5
sp|P09651|ROA1_HUMAN (+1)	HNRNPA1	8639.91	11609	8102.59	14859.5	0.181227	1.13399	0.700278	0.961896	10124.5	11481
sp|P11172|UMPS_HUMAN	UMPS	6246.68	3186.07	4055.15	3633	-0.294748	-1.22692	0.728777	0.961896	4716.37	3844.07
sp|P12277|KCRB_HUMAN	CKB	128447	90892.7	185234	60685.2	0.165038	1.12118	0.721814	0.961896	109670	122960
sp|P13693|TCTP_HUMAN	TPT1	6566.56	4291.72	6863.4	1958.86	-0.299397	-1.23078	0.702293	0.961896	5429.14	4411.13
sp|P17174|AATC_HUMAN	GOT1	24455.2	19516.6	24037.1	16307.8	-0.124076	-1.0899	0.719455	0.961896	21985.9	20172.4
sp|P17655|CAN2_HUMAN	CAPN2	433.221	11199.7	8229.06	6702.72	0.359643	1.28358	0.709781	0.961896	5816.48	7465.89
sp|P20645|MPRD_HUMAN	M6PR	5108.7	3334.96	5651.89	128.239	-0.546684	-1.46081	0.71026	0.961896	4221.83	2890.07
sp|P22314|UBA1_HUMAN	UBA1	139909	105991	141171	83623.8	-0.129436	-1.09389	0.692141	0.961896	122950	112397
sp|P26038|MOES_HUMAN	MSN	9049.88	7386.85	9465.04	4932.26	-0.191016	-1.14165	0.729725	0.961896	8218.37	7198.65
sp|P27824|CALX_HUMAN	CANX	77536.7	86405.9	92666.5	58249.7	-0.119463	-1.08632	0.713055	0.961896	81971.3	75458.1
sp|P29401|TKT_HUMAN	TKT	62443.4	51312.7	70554.1	30817.3	-0.166264	-1.12217	0.660695	0.961896	56878.1	50685.7
sp|P29966|MARCS_HUMAN	MARCKS	433.221	4255.18	4441.13	1961.29	0.448845	1.36558	0.731051	0.961896	2344.2	3201.21
sp|P33981|TTK_HUMAN	TTK	5511.33	6216.09	3189.86	5395.48	-0.449947	-1.36598	0.676929	0.961896	5863.71	4292.67
sp|P35611|ADDA_HUMAN	ADD1	6734.51	1707.98	3781.66	2892.68	-0.338544	-1.26492	0.715804	0.961896	4221.25	3337.17
sp|P36551|HEM6_HUMAN	CPOX CPX	5730.06	2474.07	2864.1	2766.88	-0.542737	-1.45696	0.654887	0.961896	4102.06	2815.49
sp|P37268|FDFT_HUMAN	FDFT1	6870.67	8188.87	5310.94	7549.86	-0.227789	-1.17096	0.692998	0.961896	7529.77	6430.4
sp|P41227|NAA10_HUMAN	NAA10	20818.7	17233.2	17009	17810.1	-0.127973	-1.09285	0.716608	0.961896	19025.9	17409.5
sp|P42345|MTOR_HUMAN	MTOR	433.221	1943.5	1695.75	1686.12	0.507898	1.42292	0.711493	0.961896	1188.36	1690.94
sp|P45973|CBX5_HUMAN	CBX5	433.221	2097.96	1907.55	1630.58	0.482236	1.39781	0.723796	0.961896	1265.59	1769.06
sp|P46778|RL21_HUMAN	RPL21	34542.6	32246	33112.7	39404.6	0.11876	1.08577	0.678551	0.961896	33394.3	36258.6
sp|P48047|ATPO_HUMAN	ATP5PO ATPO	17533.8	12558.7	17100.9	15946.3	0.135393	1.09819	0.691887	0.961896	15046.3	16523.6
sp|P48634|PRC2A_HUMAN	PRRC2A	433.221	4306.99	2139.51	4143.08	0.405512	1.32538	0.711125	0.961896	2370.1	3141.3
sp|P51649|SSDH_HUMAN	ALDH5A1	433.221	1964.51	1754.81	1716.63	0.533003	1.4478	0.715459	0.961896	1198.87	1735.72
sp|P51692|STA5B_HUMAN	STAT5B	433.221	2094.02	1835.3	1837.45	0.538246	1.45327	0.67294	0.961896	1263.62	1836.38
sp|P52789|HXK2_HUMAN	HK2	433.221	2146.3	136.977	1520	-0.639156	-1.55676	0.672383	0.961896	1289.76	828.49
sp|P52815|RM12_HUMAN	MRPL12	5409.98	3459.38	5077.52	5590.03	0.266593	1.20274	0.716951	0.961896	4434.68	5333.77
sp|P53041|PPP5_HUMAN	PPP5C	8952.52	8288.23	9425.32	5565.37	-0.201718	-1.1501	0.707514	0.961896	8620.38	7495.35
sp|P55060|XPO2_HUMAN	CSE1L	80364.8	76631.8	77655.6	69426.6	-0.0941012	-1.06741	0.730927	0.961896	78498.3	73541.1
sp|P55084|ECHB_HUMAN	HADHB	27441.8	21018.7	20077.6	24526.3	-0.119486	-1.08646	0.715061	0.961896	24230.2	22302
sp|P55209|NP1L1_HUMAN	NAP1L1	31293.4	21775.5	25567.1	23233.3	-0.120779	-1.08747	0.70341	0.961896	26534.5	24400.2
sp|P60174|TPIS_HUMAN	TPI1	124535	115739	196615	73661.7	0.169762	1.12487	0.679206	0.961896	120137	135138
sp|P61313|RL15_HUMAN	RPL15	3965.52	3466.4	3528.16	5163.31	0.226048	1.16948	0.677625	0.961896	3715.96	4345.73
sp|P61916|NPC2_HUMAN	NPC2	8659.24	6707.03	8115.74	5008.14	-0.227415	-1.17086	0.674313	0.961896	7683.14	6561.94
sp|P62258|1433E_HUMAN	YWHAE	31059.6	10430.7	25600.6	9330.24	-0.248054	-1.18778	0.657464	0.961896	20745.2	17465.4
sp|P62979|RS27A_HUMAN	RPS27A UBCEP1	82429.3	52768.2	55573.7	93031.5	0.136488	1.09917	0.712545	0.961896	67598.7	74302.6
sp|P67775|PP2AA_HUMAN	PPP2CA	433.221	1906.34	1419.1	1967.21	0.5326	1.44741	0.713403	0.961896	1169.78	1693.15
sp|P68431|H31_HUMAN (+3)	H3C1 HIST1H3A	6825.26	3898.74	3739.51	4457.8	-0.387476	-1.30823	0.722141	0.961896	5362	4098.65
sp|P82932|RT06_HUMAN	MRPS6	12565	8629.65	8251.33	10476.2	-0.178298	-1.13174	0.702145	0.961896	10597.3	9363.78
sp|Q01130|SRSF2_HUMAN	SRSF2	433.221	2371.92	2050.53	1934.89	0.505676	1.42075	0.694282	0.961896	1402.57	1992.71
sp|Q02878|RL6_HUMAN	RPL6	6159.26	3388.92	2121.75	5434.11	-0.337366	-1.26368	0.699559	0.961896	4774.09	3777.93
sp|Q07666|KHDR1_HUMAN	KHDRBS1	8832.22	16997.5	12534.3	9855.47	-0.206494	-1.15364	0.672861	0.961896	12914.9	11194.9
sp|Q08AM6|VAC14_HUMAN	VAC14	433.221	2149.63	1723.28	2125.61	0.574507	1.49017	0.665899	0.961896	1291.43	1924.44
sp|Q12769|NU160_HUMAN	NUP160	433.221	2187.25	1611.54	128.239	-0.591614	-1.50621	0.697353	0.961896	1310.24	869.889
sp|Q13123|RED_HUMAN	IK	433.221	1986.41	1889.49	1442.62	0.460668	1.37712	0.731808	0.961896	1209.82	1666.06
sp|Q13153|PAK1_HUMAN	PAK1	433.221	2151.18	1681.52	1958.06	0.492976	1.40829	0.710898	0.961896	1292.2	1819.79
sp|Q13257|MD2L1_HUMAN	MAD2L1	12629.6	8917.85	13653.5	10203.9	0.147177	1.1072	0.72574	0.961896	10773.7	11928.7
sp|Q13325|IFIT5_HUMAN	IFIT5	7720.64	4617.94	5207.51	5084.04	-0.261475	-1.1989	0.716128	0.961896	6169.29	5145.78
sp|Q13409|DC1I2_HUMAN	DYNC1I2 DNCIC2	3906.7	145.929	2924.01	3339.33	0.628605	1.5455	0.701249	0.961896	2026.32	3131.67
sp|Q13610|PWP1_HUMAN	PWP1	6793.46	5292.86	4877.63	4662.11	-0.341249	-1.26694	0.669944	0.961896	6043.16	4769.87
sp|Q13685|AAMP_HUMAN	AAMP	433.221	1959.67	1966.33	1564.99	0.560476	1.47576	0.680007	0.961896	1196.45	1765.66
sp|Q14103|HNRPD_HUMAN	HNRNPD	12301.4	16186.9	13431.4	12447.9	-0.138744	-1.10081	0.730552	0.961896	14244.2	12939.7
sp|Q14232|EI2BA_HUMAN	EIF2B1	6666.48	11490.4	7380.37	8518.8	-0.191852	-1.142	0.723136	0.961896	9078.44	7949.58
sp|Q14254|FLOT2_HUMAN	FLOT2	433.221	2150.09	1763.33	1785.92	0.457305	1.37391	0.727469	0.961896	1291.66	1774.62
sp|Q15006|EMC2_HUMAN	EMC2	3950.7	3553.3	2404.21	3019.7	-0.468269	-1.3835	0.681808	0.961896	3752	2711.96
sp|Q15046|SYK_HUMAN	KARS1 KIAA0070	17630.2	15563.1	17608.6	19585.1	0.164247	1.12052	0.656245	0.961896	16596.7	18596.9
sp|Q15054|DPOD3_HUMAN	POLD3	433.221	1650.21	1283.78	1710.6	0.522335	1.43724	0.709781	0.961896	1041.71	1497.19
sp|Q15185|TEBP_HUMAN	PTGES3	20968.2	12483.1	19108	10858.5	-0.158463	-1.11629	0.702573	0.961896	16725.6	14983.2
sp|Q15208|STK38_HUMAN	STK38	433.221	5049.76	3163.64	4405.19	0.46452	1.38042	0.721031	0.961896	2741.49	3784.42
sp|Q53H12|AGK_HUMAN	AGK	433.221	2337.21	136.977	1719.3	-0.578308	-1.49247	0.699841	0.961896	1385.22	928.139
sp|Q5JRX3|PREP_HUMAN	PITRM1	433.221	2247.41	1790.09	1885.44	0.454145	1.37114	0.691039	0.961896	1340.32	1837.76
sp|Q5T160|SYRM_HUMAN	RARS2	433.221	2188.33	1878.96	1855.38	0.509426	1.42448	0.694201	0.961896	1310.78	1867.17
sp|Q5VYK3|ECM29_HUMAN	ECPAS KIAA0368	6307.65	12716.5	10073.7	11909	0.208093	1.15552	0.66346	0.961896	9512.06	10991.4
sp|Q6P2I3|FAH2B_HUMAN (+1)	FAHD2B	433.221	1604.91	136.977	1273.32	-0.531893	-1.44519	0.731147	0.961896	1019.07	705.147
sp|Q6UB35|C1TM_HUMAN	MTHFD1L	59358.5	55892.8	54596.2	71295.3	0.127416	1.09232	0.677491	0.961896	57625.6	62945.7
sp|Q71UM5|RS27L_HUMAN	RPS27L	22707.3	31061.4	32220.5	14850.4	-0.192003	-1.14229	0.694453	0.961896	26884.3	23535.5
sp|Q7L0Y3|TM10C_HUMAN	TRMT10C	433.221	2061.44	1460.9	128.239	-0.65129	-1.56982	0.66912	0.961896	1247.33	794.572
sp|Q7L5N7|PCAT2_HUMAN	LPCAT2	433.221	2187.2	136.977	1554.32	-0.632262	-1.54936	0.678852	0.961896	1310.21	845.649
sp|Q8IYS1|P20D2_HUMAN	PM20D2	5765.63	6263.57	4500.78	5394.71	-0.281722	-1.21562	0.717049	0.961896	6014.6	4947.74
sp|Q8IZP0|ABI1_HUMAN	ABI1	433.221	2999.53	2143.9	2681.4	0.490199	1.40566	0.669411	0.961896	1716.38	2412.65
sp|Q8N2G8|GHDC_HUMAN	GHDC	433.221	1907.02	1460.52	1713.75	0.438644	1.35638	0.725551	0.961896	1170.12	1587.13
sp|Q8N3U4|STAG2_HUMAN	STAG2	433.221	3894.07	3560.73	3137.78	0.629799	1.54797	0.672513	0.961896	2163.65	3349.25
sp|Q8ND56|LS14A_HUMAN	LSM14A	5983.1	7000.45	3825.81	6743.64	-0.29684	-1.2284	0.673499	0.961896	6491.78	5284.73
sp|Q8NFF5|FAD1_HUMAN	FLAD1	433.221	1808.85	1563.42	1561.38	0.477867	1.39371	0.714052	0.961896	1121.03	1562.4
sp|Q8TD19|NEK9_HUMAN	NEK9	433.221	1956.78	136.977	1478	-0.566122	-1.4799	0.710842	0.961896	1195	807.49
sp|Q8WVM8|SCFD1_HUMAN	SCFD1	433.221	2762.84	2132.46	2098.38	0.403557	1.32377	0.726522	0.961896	1598.03	2115.42
sp|Q92499|DDX1_HUMAN	DDX1	13959	11423.3	10760.8	18189	0.189853	1.14056	0.676135	0.961896	12691.1	14474.9
sp|Q92522|H1X_HUMAN	H1-10	5640.09	6432.13	5849.97	7834.7	0.180756	1.13357	0.728173	0.961896	6036.11	6842.34
sp|Q92945|FUBP2_HUMAN	KHSRP	24815.9	26556.6	19167.6	28184.7	-0.117585	-1.0849	0.732537	0.961896	25686.2	23676.2
sp|Q96CT7|CC124_HUMAN	CCDC124	5453.72	2736.93	5128.43	5261.98	0.343564	1.26857	0.671553	0.961896	4095.32	5195.2
sp|Q96EK5|KBP_HUMAN	KIFBP	5612.24	4342.66	5017.88	2812.87	-0.346134	-1.27126	0.662535	0.961896	4977.45	3915.38
sp|Q96ST2|IWS1_HUMAN	IWS1	433.221	1948.5	1653.11	1680.95	0.484249	1.39985	0.712724	0.961896	1190.86	1667.03
sp|Q96TA2|YMEL1_HUMAN	YME1L1	433.221	2062.07	1809.91	1647.22	0.469441	1.38546	0.732708	0.961896	1247.64	1728.57
sp|Q99584|S10AD_HUMAN	S100A13	4754.07	3247.96	7963.98	2163.46	0.339995	1.26561	0.695468	0.961896	4001.02	5063.72
sp|Q99720|SGMR1_HUMAN	SIGMAR1	4376.76	1613.29	2183.96	1875.61	-0.560909	-1.47554	0.65832	0.961896	2995.02	2029.79
sp|Q99747|SNAG_HUMAN	NAPG	433.221	3326.72	2956.34	2256.67	0.470335	1.38646	0.669248	0.961896	1879.97	2606.51
sp|Q99961|SH3G1_HUMAN	SH3GL1	6735.57	8067.65	4904.23	7830.37	-0.217238	-1.16244	0.725752	0.961896	7401.61	6367.3
sp|Q9BST9|RTKN_HUMAN	RTKN	433.221	4392.59	1525.67	1904.65	-0.49296	-1.40681	0.721726	0.961896	2412.9	1715.16
sp|Q9BTT0|AN32E_HUMAN	ANP32E	433.221	4455.8	3375.86	3098.21	0.404183	1.3242	0.702397	0.961896	2444.51	3237.03
sp|Q9BUR5|MIC26_HUMAN	APOO	433.221	3661.41	3249.53	2290.12	0.435105	1.35291	0.700616	0.961896	2047.31	2769.83
sp|Q9BXS5|AP1M1_HUMAN	AP1M1	10952.5	6383.58	8579.91	6797.85	-0.172562	-1.12735	0.723677	0.961896	8668.04	7688.88
sp|Q9BYG3|MK67I_HUMAN	NIFK	433.221	1758.79	1505.18	1623.28	0.512255	1.42721	0.716511	0.961896	1096	1564.23
sp|Q9BZF1|OSBL8_HUMAN	OSBPL8	433.221	1641.84	136.977	1299.28	-0.53158	-1.44477	0.711623	0.961896	1037.53	718.127
sp|Q9GZT9|EGLN1_HUMAN	EGLN1	433.221	2658.04	1976.67	2447.61	0.516157	1.43122	0.659697	0.961896	1545.63	2212.14
sp|Q9H074|PAIP1_HUMAN	PAIP1	433.221	1718.08	1479.89	1579.65	0.506807	1.42218	0.667214	0.961896	1075.65	1529.77
sp|Q9H223|EHD4_HUMAN	EHD4	433.221	1860.42	1818.48	1199.31	0.394527	1.31572	0.730755	0.961896	1146.82	1508.9
sp|Q9H7E9|CH033_HUMAN	C8orf33	433.221	2010.98	1743.64	1784.59	0.528682	1.44351	0.707925	0.961896	1222.1	1764.11
sp|Q9H857|NT5D2_HUMAN	NT5DC2	433.221	8380.61	3783.91	7663.16	0.376581	1.29876	0.724373	0.961896	4406.92	5723.53
sp|Q9HC35|EMAL4_HUMAN	EML4	433.221	1738.59	1634.41	1499.2	0.527875	1.44286	0.69092	0.961896	1085.9	1566.81
sp|Q9HD42|CHM1A_HUMAN	CHMP1A	433.221	6542.3	3423.78	5638.68	0.376961	1.29918	0.73307	0.961896	3487.76	4531.23
sp|Q9NQX3|GEPH_HUMAN	GPHN KIAA1385	11235	14419.4	8418.99	13348.3	-0.237131	-1.17858	0.668401	0.961896	12827.2	10883.6
sp|Q9NVI1|FANCI_HUMAN	FANCI	433.221	2261.91	136.977	1616.89	-0.620449	-1.53668	0.673897	0.961896	1347.57	876.932
sp|Q9NY33|DPP3_HUMAN	DPP3	433.221	3193.01	5128.12	128.239	0.534976	1.44954	0.731205	0.961896	1813.12	2628.18
sp|Q9P2R7|SUCB1_HUMAN	SUCLA2	433.221	1906.87	1527.7	1837.5	0.52318	1.43806	0.706208	0.961896	1170.05	1682.6
sp|Q9UBQ5|EIF3K_HUMAN	EIF3K	6296.8	2506.52	3673.28	2747.95	-0.454946	-1.37097	0.687053	0.961896	4401.66	3210.62
sp|Q9UEW8|STK39_HUMAN	STK39	433.221	2272.32	1675.78	2159.23	0.50238	1.41747	0.706962	0.961896	1352.77	1917.51
sp|P04350|TBB4A_HUMAN_family	TUBB4A	4699.59	3836.03	3822.99	2468.34	-0.440063	-1.35673	0.705255	0.961896	4267.81	3145.67
sp|Q14790|CASP8_HUMAN	CASP8	433.221	1843.28	1855.83	1289.78	0.465543	1.38177	0.733898	0.962209	1138.25	1572.81
sp|P43490|NAMPT_HUMAN	NAMPT	6068.77	7831.46	10648.5	5141.5	0.183702	1.13595	0.735683	0.963001	6950.12	7894.99
sp|Q96F86|EDC3_HUMAN	EDC3	433.221	4289.87	1988.04	4497.1	0.456791	1.37307	0.73568	0.963001	2361.55	3242.57
sp|P29144|TPP2_HUMAN	TPP2	6789.92	3094.35	3453.8	4729.19	-0.272149	-1.2079	0.737318	0.963859	4942.14	4091.5
sp|Q9Y2R9|RT07_HUMAN	MRPS7	11283.9	7726.02	7958.2	8991.41	-0.165259	-1.12156	0.737521	0.963859	9504.96	8474.81
sp|O43583|DENR_HUMAN	DENR	433.221	4202.22	4439.48	2143.14	0.50543	1.42006	0.739481	0.964465	2317.72	3291.31
sp|P16455|MGMT_HUMAN	MGMT	15014.1	18209.4	10599.5	19410.5	-0.146836	-1.10708	0.739159	0.964465	16611.8	15005
sp|P55884|EIF3B_HUMAN	EIF3B	62379.6	49428.9	53187.9	51529.5	-0.0944538	-1.06772	0.740648	0.964465	55904.2	52358.7
sp|Q14195|DPYL3_HUMAN	DPYSL3	3059.51	4461.4	136.977	5420.49	-0.436532	-1.3533	0.741532	0.964465	3760.45	2778.73
sp|Q2M389|WASC4_HUMAN	WASHC4	5055.17	4148.19	4165.93	6741.34	0.245175	1.18514	0.740107	0.964465	4601.68	5453.63
sp|Q8NCW5|NNRE_HUMAN	NAXE	42012.4	28871	35835.8	30169.3	-0.102716	-1.07391	0.741422	0.964465	35441.7	33002.6
sp|Q9P2J5|SYLC_HUMAN	LARS1 LARS	74023.2	57797.6	58053.6	83091.1	0.0986594	1.07073	0.743467	0.966211	65910.4	70572.4
sp|P42765|THIM_HUMAN	ACAA2	433.221	1828.89	1459.6	128.239	-0.511292	-1.42465	0.746345	0.969179	1131.05	793.919
sp|P18858|DNLI1_HUMAN	LIG1	433.221	2197.97	1727.66	128.239	-0.504251	-1.41775	0.749201	0.971021	1315.6	927.947
sp|Q8N1F7|NUP93_HUMAN	NUP93	433.221	6807.72	3564.1	1802.55	-0.432565	-1.34925	0.749366	0.971021	3620.47	2683.32
sp|Q9UJZ1|STML2_HUMAN	STOML2	433.221	1371.76	136.977	1198.74	-0.435229	-1.35133	0.74955	0.971021	902.491	667.856
sp|A4D1P6|WDR91_HUMAN	WDR91	433.221	3687.46	1893.61	3346.71	0.345862	1.27171	0.763655	0.971269	2060.34	2620.16
sp|O00154|BACH_HUMAN	ACOT7	6082.18	2454.97	5654.24	4230.19	0.211872	1.15781	0.788251	0.971269	4268.57	4942.22
sp|O00471|EXOC5_HUMAN	EXOC5	433.221	3809.72	3123.14	2125.5	0.305911	1.23703	0.781699	0.971269	2121.47	2624.32
sp|O14602|IF1AY_HUMAN (+1)	EIF1AY	6159.66	4433.39	5655.53	3850.2	-0.156029	-1.11439	0.806215	0.971269	5296.52	4752.86
sp|O15037|KHNYN_HUMAN	KHNYN	433.221	1901.3	1524.96	1543.15	0.393308	1.31424	0.779232	0.971269	1167.26	1534.06
sp|O15294|OGT1_HUMAN	OGT	433.221	2503.79	2059.12	1756.37	0.376607	1.29911	0.774306	0.971269	1468.5	1907.74
sp|O15371|EIF3D_HUMAN	EIF3D	433.221	2176.33	2026.05	1437.4	0.407597	1.32722	0.780539	0.971269	1304.77	1731.73
sp|O43290|SNUT1_HUMAN	SART1	433.221	2143.48	1802.02	128.239	-0.417417	-1.3349	0.78776	0.971269	1288.35	965.131
sp|O43633|CHM2A_HUMAN	CHMP2A	433.221	2557.42	2152.32	128.239	-0.391667	-1.31136	0.807226	0.971269	1495.32	1140.28
sp|O43765|SGTA_HUMAN	SGTA	3763.3	2202.95	1960.13	2523.05	-0.412135	-1.33081	0.765841	0.971269	2983.13	2241.59
sp|O43776|SYNC_HUMAN	NARS1	433.221	3729.86	4006.62	1497.43	0.402129	1.32211	0.762853	0.971269	2081.54	2752.02
sp|O60341|KDM1A_HUMAN	KDM1A	433.221	1280.75	2168.11	128.239	0.42111	1.33978	0.784093	0.971269	856.986	1148.17
sp|O75390|CISY_HUMAN	CS	32063.4	19412.1	31498.7	16700.4	-0.0946982	-1.06798	0.804894	0.971269	25737.8	24099.6
sp|O75449|KTNA1_HUMAN	KATNA1	433.221	2341.87	1799.2	1856.86	0.396776	1.31745	0.758034	0.971269	1387.55	1828.03
sp|O94979|SC31A_HUMAN	SEC31A	4454.24	6382.42	7831.39	4303.79	0.163045	1.11983	0.807419	0.971269	5418.33	6067.59
sp|O95292|VAPB_HUMAN	VAPB	5661.86	6544.05	7105.04	6381.03	0.143745	1.10488	0.77295	0.971269	6102.95	6743.03
sp|P06744|G6PI_HUMAN	GPI	144405	115723	198374	80328.5	0.0995171	1.0714	0.801083	0.971269	130064	139351
sp|P07195|LDHB_HUMAN	LDHB	84967.8	60795.8	97322.8	36914.2	-0.118812	-1.08587	0.772949	0.971269	72881.8	67118.5
sp|P07339|CATD_HUMAN	CTSD	433.221	1999.53	1594.05	1486.48	0.339671	1.26628	0.805741	0.971269	1216.38	1540.27
sp|P10809|CH60_HUMAN	HSPD1	402670	288074	406812	242871	-0.0884018	-1.0632	0.790715	0.971269	345372	324842
sp|P11216|PYGB_HUMAN	PYGB	433.221	2373.05	1951.17	1497.47	0.29628	1.22891	0.805192	0.971269	1403.14	1724.32
sp|P12081|HARS1_HUMAN	HARS1 HRS	19048.4	21329.5	29163.4	14347.4	0.107746	1.07759	0.781445	0.971269	20188.9	21755.4
sp|P15531|NDKA_HUMAN	NME1	34534.4	18787.1	33836.2	15011.7	-0.126267	-1.09158	0.778513	0.971269	26660.7	24423.9
sp|P18077|RL35A_HUMAN	RPL35A	15801.8	13434.2	12081.6	19726	0.121728	1.08796	0.768202	0.971269	14618	15903.8
sp|P18615|NELFE_HUMAN	NELFE	433.221	2522.33	136.977	2039.8	-0.441789	-1.35777	0.779841	0.971269	1477.78	1088.39
sp|P22307|SCP2_HUMAN	SCP2	11851.2	9495.24	12178.9	7572.98	-0.111864	-1.08073	0.801568	0.971269	10673.2	9875.92
sp|P22392|NDKB_HUMAN	NME2	45212.3	39645.3	61189.8	29286.6	0.0925275	1.06621	0.795136	0.971269	42428.8	45238.2
sp|P26640|SYVC_HUMAN	VARS1 VARS2	25626.2	19688.1	18620.3	23797.3	-0.0951491	-1.06829	0.775815	0.971269	22657.2	21208.8
sp|P26641|EF1G_HUMAN	EEF1G	113711	76332.6	94964.1	83407.9	-0.0913713	-1.06543	0.75775	0.971269	95021.6	89186
sp|P35221|CTNA1_HUMAN	CTNNA1	9593.23	7278.46	8693.8	9781.03	0.131195	1.09502	0.769151	0.971269	8435.85	9237.41
sp|P40926|MDHM_HUMAN	MDH2	59773.9	56770.1	94083.4	31915.5	0.11254	1.08113	0.792519	0.971269	58272	62999.5
sp|P46459|NSF_HUMAN	NSF	9740.14	6920.89	9764.74	5108.57	-0.163558	-1.1202	0.762087	0.971269	8330.52	7436.66
sp|P46776|RL27A_HUMAN	RPL27A	29454.4	22593.6	19614.4	29152.3	-0.0938118	-1.06729	0.781233	0.971269	26024	24383.3
sp|P46977|STT3A_HUMAN	STT3A TMC	3630.18	2297.31	2923.6	1909.37	-0.294251	-1.22647	0.757351	0.971269	2963.74	2416.48
sp|P49959|MRE11_HUMAN	MRE11 MRE11A	433.221	2906.51	2036.08	2199.72	0.34188	1.26831	0.770797	0.971269	1669.87	2117.9
sp|P52565|GDIR1_HUMAN	ARHGDIA	433.221	1243.19	2100.54	128.239	0.410023	1.3295	0.794213	0.971269	838.205	1114.39
sp|P52701|MSH6_HUMAN	MSH6	32481.9	34603.5	28761	34322.8	-0.0887595	-1.06344	0.765966	0.971269	33542.7	31541.9
sp|P53007|TXTP_HUMAN	SLC25A1	11698.8	6658.77	6282.89	10263.6	-0.149574	-1.10946	0.793823	0.971269	9178.78	8273.23
sp|P53384|NUBP1_HUMAN	NUBP1 NBP1	18158.8	16163.7	12469.6	19161.8	-0.117719	-1.08507	0.759158	0.971269	17161.2	15815.7
sp|P54652|HSP72_HUMAN	HSPA2	6411.64	3626.24	4259.38	7444.18	0.221762	1.16594	0.778434	0.971269	5018.94	5851.78
sp|P55011|S12A2_HUMAN	SLC12A2	433.221	5673.71	4435.5	3235.3	0.3284	1.25608	0.802722	0.971269	3053.47	3835.4
sp|P55036|PSMD4_HUMAN	PSMD4	7127.42	4976.03	6319.55	4337.84	-0.183346	-1.13569	0.768674	0.971269	6051.73	5328.69
sp|P56377|AP1S2_HUMAN	AP1S2	6651.68	5401.42	6251.49	4338.63	-0.186555	-1.13815	0.762775	0.971269	6026.55	5295.06
sp|P61088|UBE2N_HUMAN	UBE2N	18048.6	12380.2	23286	9633.56	0.113666	1.08185	0.802939	0.971269	15214.4	16459.8
sp|P61326|MGN_HUMAN (+1)	MAGOH	13697.2	9857.52	12932.8	8854.78	-0.112294	-1.08111	0.791825	0.971269	11777.4	10893.8
sp|P62750|RL23A_HUMAN	RPL23A	74348.2	44716.6	60370.4	52065.3	-0.0825335	-1.05896	0.799452	0.971269	59532.4	56217.8
sp|P62854|RS26_HUMAN	RPS26	433.221	5020.25	2098.97	2069.02	-0.38826	-1.30842	0.792406	0.971269	2726.73	2083.99
sp|P84098|RL19_HUMAN	RPL19	433.221	2178.52	1616.71	1644.8	0.319386	1.24879	0.789073	0.971269	1305.87	1630.76
sp|Q01085|TIAR_HUMAN	TIAL1	433.221	1927.06	1637.25	128.239	-0.419673	-1.3369	0.777131	0.971269	1180.14	882.743
sp|Q01433|AMPD2_HUMAN	AMPD2	433.221	1812.85	136.977	1488.43	-0.467257	-1.38185	0.759405	0.971269	1123.03	812.705
sp|Q03252|LMNB2_HUMAN	LMNB2	433.221	3563.92	3865.29	1672.73	0.469847	1.3855	0.764449	0.971269	1998.57	2769.01
sp|Q04637|IF4G1_HUMAN	EIF4G1	53077.6	36893.7	43868.4	40598.9	-0.0909436	-1.06516	0.760716	0.971269	44985.7	42233.7
sp|Q12931|TRAP1_HUMAN	TRAP1	33865.4	34700	42326.9	21653.3	-0.0998715	-1.07167	0.780066	0.971269	34282.7	31990.1
sp|Q13057|COASY_HUMAN	COASY	6644.23	3644.92	3371.25	5194.14	-0.264278	-1.20125	0.753419	0.971269	5144.58	4282.7
sp|Q13148|TADBP_HUMAN	TARDBP	13163.5	10292.7	11201.1	10554.1	-0.108435	-1.07819	0.795976	0.971269	11728.1	10877.6
sp|Q14166|TTL12_HUMAN	TTLL12	18428	15900.8	18411.6	13416.4	-0.109037	-1.07857	0.77295	0.971269	17164.4	15914
sp|Q14203|DCTN1_HUMAN	DCTN1	14906.4	13606.9	15438.3	15095.5	0.0988317	1.07086	0.799828	0.971269	14256.6	15266.9
sp|Q16543|CDC37_HUMAN	CDC37	12356.5	8385.02	12871	9552.59	0.112766	1.0811	0.797296	0.971269	10370.8	11211.8
sp|Q4J6C6|PPCEL_HUMAN	PREPL	433.221	1716.68	1461.15	128.239	-0.436529	-1.35265	0.778558	0.971269	1074.95	794.696
sp|Q5T8P6|RBM26_HUMAN	RBM26	433.221	3748.4	1543.51	1662.91	-0.383759	-1.30414	0.771829	0.971269	2090.81	1603.21
sp|Q63HN8|RN213_HUMAN	RNF213	433.221	1529.15	1346.55	128.239	-0.41288	-1.33062	0.78636	0.971269	981.187	737.392
sp|Q6IQ22|RAB12_HUMAN	RAB12	433.221	2301.14	1339.08	2338.82	0.42692	1.34507	0.775046	0.971269	1367.18	1838.95
sp|Q70Z53|F10C1_HUMAN	FRA10AC1	433.221	1740.44	136.977	1502.77	-0.40741	-1.32561	0.777155	0.971269	1086.83	819.872
sp|Q7KZF4|SND1_HUMAN	SND1	18850.3	13906	17970.1	12380.9	-0.109857	-1.07925	0.777855	0.971269	16378.2	15175.5
sp|Q7L2H7|EIF3M_HUMAN	EIF3M PCID1	30070.4	23483.7	32736.7	24461.7	0.0951065	1.06805	0.762538	0.971269	26777.1	28599.2
sp|Q7LG56|RIR2B_HUMAN	RRM2B	433.221	2855.51	136.977	2233.5	-0.472859	-1.38737	0.767573	0.971269	1644.37	1185.24
sp|Q8N0Z6|TTC5_HUMAN	TTC5	433.221	1816.19	1543.57	1404.37	0.388994	1.31054	0.752552	0.971269	1124.71	1473.97
sp|Q8N684|CPSF7_HUMAN	CPSF7	433.221	3058.4	2129.75	2133.65	0.287001	1.22104	0.794825	0.971269	1745.81	2131.7
sp|Q8N6T3|ARFG1_HUMAN	ARFGAP1	433.221	2146.42	1458.06	1780.14	0.327041	1.25529	0.802235	0.971269	1289.82	1619.1
sp|Q8NF37|PCAT1_HUMAN	LPCAT1	7006.11	5375.91	5017.55	5727.32	-0.204445	-1.15237	0.755348	0.971269	6191.01	5372.43
sp|Q8TCG1|CIP2A_HUMAN	CIP2A	11768.7	9402.68	8284.64	11308.1	-0.111636	-1.08057	0.805669	0.971269	10585.7	9796.38
sp|Q8TEX9|IPO4_HUMAN	IPO4	8935.41	6987.96	7499.62	6930.28	-0.141891	-1.1035	0.76819	0.971269	7961.68	7214.95
sp|Q96AY3|FKB10_HUMAN	FKBP10	433.221	3535.98	1704.2	1399.54	-0.355431	-1.27884	0.804351	0.971269	1984.6	1551.87
sp|Q96BN8|OTUL_HUMAN	OTULIN	433.221	1821.29	136.977	1617.24	-0.362759	-1.28519	0.798534	0.971269	1127.26	877.11
sp|Q96EI5|TCAL4_HUMAN	TCEAL4	433.221	3465.5	1920.56	2887.83	0.30165	1.23333	0.798012	0.971269	1949.36	2404.2
sp|Q96I99|SUCB2_HUMAN	SUCLG2	433.221	1733.54	1471.89	128.239	-0.438134	-1.35411	0.769856	0.971269	1083.38	800.066
sp|Q96K17|BT3L4_HUMAN	BTF3L4	5873.26	2959.56	7606.41	2622.43	0.212064	1.15805	0.779361	0.971269	4416.41	5114.42
sp|Q96T76|MMS19_HUMAN	MMS19	433.221	2073.87	1409.16	1837.49	0.372045	1.29499	0.788867	0.971269	1253.54	1623.33
sp|Q99536|VAT1_HUMAN	VAT1	15161.3	10947	15777.8	8316.56	-0.115633	-1.08358	0.791527	0.971269	13054.1	12047.2
sp|Q99623|PHB2_HUMAN	PHB2	96779.7	69122.4	78239	78755.8	-0.0795482	-1.05674	0.786614	0.971269	82951.1	78497.4
sp|Q99805|TM9S2_HUMAN	TM9SF2	433.221	2336.43	2379.95	1279.64	0.401007	1.32132	0.757291	0.971269	1384.82	1829.8
sp|Q99962|SH3G2_HUMAN	SH3GL2	433.221	2101.8	1783.13	128.239	-0.408088	-1.32629	0.792903	0.971269	1267.51	955.683
sp|Q9BPU6|DPYL5_HUMAN	DPYSL5	433.221	1906.42	1494.77	1565.8	0.386458	1.30813	0.765285	0.971269	1169.82	1530.28
sp|Q9BZX2|UCK2_HUMAN	UCK2	433.221	2292.86	136.977	1833.03	-0.469188	-1.38379	0.76775	0.971269	1363.04	985.005
sp|Q9GZZ1|NAA50_HUMAN	NAA50	6063.18	4742.37	5648.19	3982.52	-0.165898	-1.12199	0.794428	0.971269	5402.78	4815.35
sp|Q9H2M9|RBGPR_HUMAN	RAB3GAP2	433.221	3846.83	3768.78	1690.1	0.350015	1.27542	0.752608	0.971269	2140.03	2729.44
sp|Q9H425|CA198_HUMAN	C1orf198	433.221	2159.9	1249.87	2205.86	0.413363	1.33265	0.757983	0.971269	1296.56	1727.86
sp|Q9H5V9|STEEP_HUMAN	STEEP1	433.221	2058.97	1715.25	1511.1	0.371564	1.29458	0.786806	0.971269	1246.1	1613.17
sp|Q9H6T3|RPAP3_HUMAN	RPAP3	16438.4	15946.1	18920.7	15977.1	0.107849	1.07761	0.770971	0.971269	16192.3	17448.9
sp|Q9NPH2|INO1_HUMAN	ISYNA1	5321.72	6385.01	5090.79	5032.24	-0.209782	-1.15645	0.770085	0.971269	5853.37	5061.52
sp|Q9NRN7|ADPPT_HUMAN	AASDHPPT	433.221	1996.09	1803.6	128.239	-0.3315	-1.25751	0.806971	0.971269	1214.65	965.918
sp|Q9P0L0|VAPA_HUMAN	VAPA	433.221	7130.88	3889.58	4984.01	0.229549	1.17312	0.807505	0.971269	3782.05	4436.8
sp|Q9P289|STK26_HUMAN	STK26	433.221	5032.22	1768.66	2722.75	-0.283908	-1.21686	0.799765	0.971269	2732.72	2245.71
sp|Q9UGI8|TES_HUMAN	TES	5264.67	5213.88	5620.76	2968.3	-0.286862	-1.21999	0.790017	0.971269	5239.28	4294.53
sp|Q9UHR4|BI2L1_HUMAN	BAIAP2L1	433.221	5785.39	136.977	4576.41	-0.400163	-1.31935	0.798462	0.971269	3109.31	2356.69
sp|Q9Y490|TLN1_HUMAN	TLN1	34922.5	34420.4	36283.5	37397.3	0.0875499	1.06256	0.760582	0.971269	34671.4	36840.4
sp|Q9Y679|AUP1_HUMAN	AUP1	433.221	2207.73	136.977	1852.71	-0.409184	-1.32732	0.781937	0.971269	1320.48	994.844
sp|O14744|ANM5_HUMAN	PRMT5	14609.1	12598.5	12620.9	13413.8	-0.0634631	-1.04505	0.86974	0.971353	13603.8	13017.3
sp|O15027|SC16A_HUMAN	SEC16A	14328.1	9940.83	10707.7	15004.2	0.0835385	1.05946	0.85413	0.971353	12134.5	12855.9
sp|O15042|SR140_HUMAN	U2SURP	433.221	4215.36	2275.45	3198.29	0.23479	1.17751	0.825928	0.971353	2324.29	2736.87
sp|O43396|TXNL1_HUMAN	TXNL1	5219.47	3235.21	4926.55	2614.95	-0.164651	-1.12109	0.838511	0.971353	4227.34	3770.75
sp|O43670|ZN207_HUMAN	ZNF207	4400.07	4519.68	5503.9	2438.86	-0.167372	-1.123	0.87879	0.971353	4459.88	3971.38
sp|O60566|BUB1B_HUMAN	BUB1B	433.221	2238.85	1631.07	1625.02	0.284298	1.21856	0.835658	0.971353	1336.03	1628.04
sp|O75396|SC22B_HUMAN	SEC22B	433.221	2117.31	136.977	1923.63	-0.308523	-1.23775	0.822287	0.971353	1275.26	1030.3
sp|O75663|TIPRL_HUMAN	TIPRL	433.221	3571.21	1293.86	2140.94	-0.222022	-1.16584	0.870588	0.971353	2002.22	1717.4
sp|O75821|EIF3G_HUMAN	EIF3G	20808.1	13576	17929.8	14956.9	-0.0639728	-1.04553	0.860363	0.971353	17192	16443.3
sp|O75822|EIF3J_HUMAN	EIF3J	5315.88	3522.51	3669.89	4194.94	-0.168111	-1.12379	0.820713	0.971353	4419.19	3932.41
sp|O94788|AL1A2_HUMAN	ALDH1A2	433.221	2121.57	1553.74	1563.54	0.286116	1.22017	0.828608	0.971353	1277.4	1558.64
sp|O95714|HERC2_HUMAN	HERC2	13047.2	11069.9	9247.64	12969	-0.118343	-1.08554	0.83346	0.971353	12058.5	11108.3
sp|P00441|SODC_HUMAN	SOD1	24365.2	25851	38569.9	14176	0.0708799	1.05038	0.875769	0.971353	25108.1	26372.9
sp|P04844|RPN2_HUMAN	RPN2	25793.1	15444.2	21168	18410.1	-0.058956	-1.04192	0.865461	0.971353	20618.6	19789.1
sp|P05141|ADT2_HUMAN	SLC25A5	30401.5	20009.9	20356.4	32132.7	0.0584485	1.04122	0.874586	0.971353	25205.7	26244.6
sp|P05455|LA_HUMAN	SSB	79199.4	57189.2	96375.3	48260.8	0.0847549	1.06047	0.81259	0.971353	68194.3	72318
sp|P06396|GELS_HUMAN	GSN	5612.63	2619.91	2634.81	4766.48	-0.153206	-1.11231	0.862521	0.971353	4116.27	3700.65
sp|P08195|4F2_HUMAN	SLC3A2	9460	6183.92	8408.39	8231.39	0.0893242	1.06366	0.863571	0.971353	7821.96	8319.89
sp|P08243|ASNS_HUMAN	ASNS	18418.4	23293.2	24970.7	18418.7	0.0567337	1.04022	0.860686	0.971353	20855.8	21694.7
sp|P08708|RS17_HUMAN	RPS17	4332.65	145.929	1864.36	1895.61	-0.251691	-1.19112	0.865436	0.971353	2239.29	1879.99
sp|P08865|RSSA_HUMAN	RPSA LAMR1	21206.5	14574	21355.2	16361.4	0.0762298	1.05411	0.840304	0.971353	17890.3	18858.3
sp|P09211|GSTP1_HUMAN	GSTP1 GST3	8014.17	4467.11	8439.18	5073.02	0.114906	1.0826	0.838296	0.971353	6240.64	6756.1
sp|P10644|KAP0_HUMAN	PRKAR1A	3973.44	2422.35	3461.46	1834.65	-0.272019	-1.20764	0.821544	0.971353	3197.89	2648.06
sp|P11310|ACADM_HUMAN	ACADM	433.221	3526.25	2942.39	1901.5	0.290152	1.22337	0.829961	0.971353	1979.74	2421.95
sp|P20290|BTF3_HUMAN	BTF3	12193.1	9514.7	13466.8	9682.28	0.0929113	1.06639	0.828353	0.971353	10853.9	11574.5
sp|P23588|IF4B_HUMAN	EIF4B	12852.3	17065.2	15182.9	13150.3	-0.0787006	-1.05592	0.831309	0.971353	14958.7	14166.6
sp|P23919|KTHY_HUMAN	DTYMK	433.221	1733.48	1645.09	128.239	-0.289763	-1.22183	0.855188	0.971353	1083.35	886.667
sp|P24534|EF1B_HUMAN	EEF1B2	4331.64	3729.76	4939.59	4227.32	0.185486	1.13714	0.814371	0.971353	4030.7	4583.45
sp|P24539|AT5F1_HUMAN	ATP5PB	433.221	1662.21	2321.5	128.239	0.224517	1.16909	0.881223	0.971353	1047.71	1224.87
sp|P24941|CDK2_HUMAN	CDK2	4910.08	4781.99	3601.14	4496.15	-0.259348	-1.19695	0.813018	0.971353	4846.03	4048.65
sp|P25685|DNJB1_HUMAN	DNAJB1	12266.9	10131.8	10378.6	13251.8	0.0773689	1.05499	0.857357	0.971353	11199.4	11815.2
sp|P25789|PSA4_HUMAN	PSMA4	11378.2	13875.4	15101.6	11664.6	0.0837772	1.0599	0.833273	0.971353	12626.8	13383.1
sp|P28070|PSB4_HUMAN	PSMB4	9824.29	7786.15	9063.98	9665.45	0.0890608	1.06354	0.845197	0.971353	8805.22	9364.72
sp|P30086|PEBP1_HUMAN	PEBP1	45177.2	38686.8	57655.1	22207.2	-0.0705108	-1.05011	0.863808	0.971353	41932	39931.1
sp|P30419|NMT1_HUMAN	NMT1	8187.69	6045.91	9705.21	5465.98	0.0922281	1.06587	0.866418	0.971353	7116.8	7585.6
sp|P31946|1433B_HUMAN	YWHAB	433.221	8284.53	5991.91	3825.03	0.170734	1.12609	0.870431	0.971353	4358.87	4908.47
sp|P31948|STIP1_HUMAN	STIP1	80329.4	65523.8	90563.3	60620.4	0.0518276	1.03655	0.863698	0.971353	72926.6	75591.9
sp|P35613|BASI_HUMAN	BSG	16785.8	15328.4	19509.4	10920.9	-0.0776638	-1.05534	0.851568	0.971353	16057.1	15215.2
sp|P36404|ARL2_HUMAN	ARL2	433.221	1724.35	1583.51	128.239	-0.334606	-1.26044	0.838432	0.971353	1078.78	855.876
sp|P36542|ATPG_HUMAN	ATP5F1C	40653.5	26537.6	36802.5	27748.7	-0.0576496	-1.0409	0.855453	0.971353	33595.5	32275.6
sp|P37108|SRP14_HUMAN	SRP14	36410.6	17368.1	26982.3	29452.1	0.0698146	1.04938	0.852149	0.971353	26889.3	28217.2
sp|P37837|TALDO_HUMAN	TALDO1 TALDOR	66218.7	56119.3	82568.2	33960.4	-0.0701663	-1.04985	0.856175	0.971353	61169	58264.3
sp|P40939|ECHA_HUMAN	HADHA	76042.6	54387.8	63302.7	72277.1	0.0559476	1.03948	0.849653	0.971353	65215.2	67789.9
sp|P42566|EPS15_HUMAN	EPS15	433.221	2275.18	1517.35	1671.74	0.234848	1.17748	0.865163	0.971353	1354.2	1594.55
sp|P45880|VDAC2_HUMAN	VDAC2	31690.4	33544.8	41715.2	20420.7	-0.0702467	-1.04988	0.854066	0.971353	32617.6	31068
sp|P46781|RS9_HUMAN	RPS9	57125.6	46712.2	39530.7	60182.2	-0.0584245	-1.04137	0.858555	0.971353	51918.9	49856.4
sp|P47897|SYQ_HUMAN	QARS1	25615.8	19128.5	19454.9	23292.1	-0.0657232	-1.04672	0.850109	0.971353	22372.2	21373.5
sp|P49821|NDUV1_HUMAN	NDUFV1	433.221	4006.51	1872.39	3389.24	0.244091	1.18512	0.822364	0.971353	2219.86	2630.81
sp|P50395|GDIB_HUMAN	GDI2	44919.6	54325.1	65724.9	27469.9	-0.0907785	-1.06492	0.823727	0.971353	49622.3	46597.4
sp|P51572|BAP31_HUMAN	BCAP31	5978.18	10454.9	9841.51	7641.2	0.0889093	1.06387	0.854184	0.971353	8216.53	8741.35
sp|P52209|6PGD_HUMAN	PGD	28611.5	14010.1	27714.3	11684.3	-0.113263	-1.08181	0.821508	0.971353	21310.8	19699.3
sp|P55010|IF5_HUMAN	EIF5	13384.5	7841.26	15541	6840.63	0.0767629	1.05445	0.879726	0.971353	10612.9	11190.8
sp|P55196|AFAD_HUMAN	AFDN MLLT4	433.221	2045.95	1882.14	128.239	-0.303172	-1.23319	0.837877	0.971353	1239.59	1005.19
sp|P56192|SYMC_HUMAN	MARS1	42865.8	36185.6	34495.9	41643.2	-0.0540879	-1.03825	0.861116	0.971353	39525.7	38069.5
sp|P60866|RS20_HUMAN	RPS20	17941.2	9053.14	13079	15796.8	0.0975214	1.0697	0.83781	0.971353	13497.2	14437.9
sp|P61457|PHS_HUMAN	PCBD1	433.221	4552.34	3995.17	1720.73	0.196568	1.14649	0.877578	0.971353	2492.78	2857.95
sp|P62191|PRS4_HUMAN	PSMC1	12002.6	6217.38	9736.44	9816.48	0.102315	1.07316	0.829477	0.971353	9109.99	9776.46
sp|P62826|RAN_HUMAN	RAN	140287	103085	151685	78679.4	-0.0792197	-1.05647	0.825619	0.971353	121686	115182
sp|P62888|RL30_HUMAN	RPL30	14415.3	14300.2	12681.6	17236.9	0.0592186	1.04189	0.881092	0.971353	14357.8	14959.3
sp|P67936|TPM4_HUMAN	TPM4	19591.8	12445.7	14880.2	19227.3	0.0905758	1.06461	0.823215	0.971353	16018.7	17053.7
sp|Q00341|VIGLN_HUMAN	HDLBP	27014	15243.6	21225.5	19009.2	-0.070482	-1.05027	0.846971	0.971353	21128.8	20117.4
sp|Q07021|C1QBP_HUMAN	C1QBP	75015.4	65282.6	85554.3	59612.6	0.0492451	1.0347	0.874954	0.971353	70149	72583.5
sp|Q08752|PPID_HUMAN	PPID CYPD	433.221	2572.2	1807.17	1858.38	0.285738	1.21965	0.846505	0.971353	1502.71	1832.78
sp|Q13011|ECH1_HUMAN	ECH1	5980.03	6210.41	5728.03	5811.55	-0.0791916	-1.0564	0.877028	0.971353	6095.22	5769.79
sp|Q13151|ROA0_HUMAN	HNRNPA0	11538.1	9845.45	11583	11124.8	0.0868001	1.06193	0.840238	0.971353	10691.8	11353.9
sp|Q13185|CBX3_HUMAN	CBX3	4486.11	4166.3	3543.45	4119.18	-0.17522	-1.12917	0.841383	0.971353	4326.2	3831.31
sp|Q13263|TIF1B_HUMAN	TRIM28 TIF1B	46514.8	38483.5	46891.1	41746.4	0.0605627	1.04282	0.830427	0.971353	42499.1	44318.7
sp|Q13423|NNTM_HUMAN	NNT	5027.3	3299.49	3904.36	3505.88	-0.168105	-1.12369	0.87745	0.971353	4163.39	3705.12
sp|Q14197|ICT1_HUMAN	MRPL58 ICT1	433.221	1595.15	136.977	1517.99	-0.2943	-1.22563	0.839603	0.971353	1014.19	827.481
sp|Q14697|GANAB_HUMAN	GANAB	61162.7	36482.9	56635.9	36337.1	-0.0706183	-1.05026	0.837333	0.971353	48822.8	46486.5
sp|Q15382|RHEB_HUMAN	RHEB	433.221	3730.73	5123.35	128.239	0.334129	1.2612	0.809454	0.971353	2081.98	2625.79
sp|Q15477|SKIV2_HUMAN	SKIC2	4746.26	6829.04	6372.14	6532.71	0.156651	1.11486	0.81271	0.971353	5787.65	6452.42
sp|Q15654|TRIP6_HUMAN	TRIP6	433.221	2053.87	136.977	1953.46	-0.251453	-1.18975	0.856579	0.971353	1243.55	1045.22
sp|Q15691|MARE1_HUMAN	MAPRE1	6090.73	2206.41	7540.51	1596.31	0.139498	1.1012	0.87404	0.971353	4148.57	4568.41
sp|Q27J81|INF2_HUMAN	INF2	433.221	3491.09	3507.11	1418.79	0.32725	1.25523	0.81144	0.971353	1962.15	2462.95
sp|Q5JSH3|WDR44_HUMAN	WDR44	433.221	4342.86	3863.86	1655.6	0.207822	1.15565	0.851293	0.971353	2388.04	2759.73
sp|Q6P2Q9|PRP8_HUMAN	PRPF8	39022.7	40673	35883.6	47309.4	0.0619463	1.04388	0.833361	0.971353	39847.9	41596.5
sp|Q7LBC6|KDM3B_HUMAN	KDM3B	433.221	4095.22	136.977	3741.3	-0.22412	-1.16764	0.876285	0.971353	2264.22	1939.14
sp|Q7Z3B4|NUP54_HUMAN	NUP54	433.221	1630.55	1504.37	128.239	-0.338857	-1.26409	0.827891	0.971353	1031.89	816.305
sp|Q7Z4H7|HAUS6_HUMAN	HAUS6	433.221	1662.27	1639.59	128.239	-0.246155	-1.18535	0.867402	0.971353	1047.75	883.916
sp|Q8IXM3|RM41_HUMAN	MRPL41	4388.15	1593.16	2443.14	4798.3	0.276157	1.21068	0.815752	0.971353	2990.65	3620.72
sp|Q8IXW5|RPAP2_HUMAN	RPAP2	433.221	2114.36	1209.86	1894.64	0.284283	1.21861	0.83025	0.971353	1273.79	1552.25
sp|Q8IZH2|XRN1_HUMAN	XRN1	433.221	2066.98	136.977	1987.85	-0.235324	-1.17666	0.882019	0.971353	1250.1	1062.41
sp|Q8N8S7|ENAH_HUMAN	ENAH	7348.39	8393.88	8731.06	8155.91	0.101179	1.07271	0.851641	0.971353	7871.14	8443.48
sp|Q8WX93|PALLD_HUMAN	PALLD	4657.25	6971.42	3674.73	7017.34	-0.121303	-1.0876	0.875943	0.971353	5814.33	5346.03
sp|Q92538|GBF1_HUMAN	GBF1	433.221	4152.99	1712.75	1973.83	-0.315618	-1.24403	0.814391	0.971353	2293.11	1843.29
sp|Q92621|NU205_HUMAN	NUP205	433.221	1688.82	1553.31	128.239	-0.336406	-1.26195	0.829234	0.971353	1061.02	840.775
sp|Q96AE4|FUBP1_HUMAN	FUBP1	10326.7	10075.2	13550.5	5860.17	-0.0718516	-1.05107	0.879153	0.971353	10200.9	9705.32
sp|Q96BP2|CHCH1_HUMAN	CHCHD1	4988.12	7209.9	6832.29	6618.03	0.140782	1.10266	0.828423	0.971353	6099.01	6725.16
sp|Q96BW5|PTER_HUMAN	PTER	10257.9	12888.5	7873.09	13933.6	-0.0861099	-1.06144	0.872888	0.971353	11573.2	10903.3
sp|Q96DV4|RM38_HUMAN	MRPL38	433.221	1594.09	1495.24	128.239	-0.321276	-1.24875	0.832802	0.971353	1013.65	811.737
sp|Q96P70|IPO9_HUMAN	IPO9	4794.77	11536.9	6982.22	10395.4	0.0890906	1.06405	0.872892	0.971353	8165.81	8688.81
sp|Q99447|PCY2_HUMAN	PCYT2	433.221	3747.94	1711.01	1866.24	-0.225697	-1.16882	0.867595	0.971353	2090.58	1788.62
sp|Q99873|ANM1_HUMAN	PRMT1	109134	80510.1	92867.7	88111.2	-0.0674176	-1.04788	0.81272	0.971353	94822.1	90489.4
sp|Q9BPX5|ARP5L_HUMAN	ARPC5L	5805.51	1835.42	4043.12	2923.92	-0.132667	-1.09673	0.879053	0.971353	3820.47	3483.52
sp|Q9BQP7|MGME1_HUMAN	MGME1 DDK1	433.221	1610.42	136.977	1539.78	-0.286172	-1.2188	0.851536	0.971353	1021.82	838.378
sp|Q9BV57|MTND_HUMAN	ADI1	433.221	1439.41	2121.56	128.239	0.263887	1.20141	0.865153	0.971353	936.315	1124.9
sp|Q9BYD1|RM13_HUMAN	MRPL13	433.221	1689.38	136.977	1615.84	-0.276824	-1.21096	0.859539	0.971353	1061.3	876.41
sp|Q9H2P9|DPH5_HUMAN	DPH5	433.221	2578.77	2361.03	128.239	-0.275647	-1.20999	0.858304	0.971353	1505.99	1244.63
sp|Q9H3G5|CPVL_HUMAN	CPVL	8795.78	8868.38	10795.1	8155.49	0.101402	1.07283	0.82947	0.971353	8832.08	9475.28
sp|Q9H3N1|TMX1_HUMAN	TMX1	13156.8	6676.29	11740.3	6617.63	-0.111193	-1.08036	0.83938	0.971353	9916.55	9178.97
sp|Q9H9B4|SFXN1_HUMAN	SFXN1	433.221	1449.96	2187.6	128.239	0.297485	1.22975	0.844664	0.971353	941.588	1157.92
sp|Q9NP72|RAB18_HUMAN	RAB18	4751.61	7800.86	6304.13	7817.92	0.169872	1.12504	0.873014	0.971353	6276.23	7061.03
sp|Q9NRW7|VPS45_HUMAN	VPS45	433.221	2206.7	2029.65	128.239	-0.291516	-1.22338	0.856727	0.971353	1319.96	1078.95
sp|Q9NUU7|DD19A_HUMAN (+1)	DDX19A	4844.16	5583.99	6276.84	3378.37	-0.111234	-1.08006	0.849779	0.971353	5214.08	4827.6
sp|Q9NXA8|SIR5_HUMAN	SIRT5	433.221	3852.96	1521.4	3615.79	0.260736	1.19855	0.861276	0.971353	2143.09	2568.59
sp|Q9NYU2|UGGG1_HUMAN	UGGT1	16492.9	12712.7	13014	14758	-0.0724405	-1.05162	0.851088	0.971353	14602.8	13886
sp|Q9P2E9|RRBP1_HUMAN	RRBP1	3846	3567.2	3363.52	3135.93	-0.189751	-1.14059	0.881793	0.971353	3706.6	3249.73
sp|Q9P2I0|CPSF2_HUMAN	CPSF2	433.221	1876.67	1825.65	128.239	-0.242199	-1.1822	0.877571	0.971353	1154.94	976.946
sp|Q9UBT2|SAE2_HUMAN	UBA2	55588.2	49465.2	74760.6	34706.4	0.0593918	1.04201	0.872396	0.971353	52526.7	54733.5
sp|Q9UHB9|SRP68_HUMAN	SRP68	8494.22	7928.84	8055.8	7360.41	-0.0912265	-1.06531	0.85631	0.971353	8211.53	7708.11
sp|Q9UJS0|S2513_HUMAN	SLC25A13	11715.2	9376.39	10493.3	11679.2	0.0722704	1.05124	0.864336	0.971353	10545.8	11086.2
sp|Q9UJX2|CDC23_HUMAN	CDC23	433.221	2194	1418.72	1616.88	0.207511	1.15544	0.875988	0.971353	1313.61	1517.8
sp|Q9UKF6|CPSF3_HUMAN	CPSF3	433.221	1728.39	136.977	1715.51	-0.223376	-1.16687	0.881836	0.971353	1080.81	926.244
sp|Q9UMS4|PRP19_HUMAN	PRPF19	433.221	1266.39	2023.97	128.239	0.339743	1.26629	0.826563	0.971353	849.808	1076.11
sp|Q9UMZ2|SYNRG_HUMAN	SYNRG	433.221	2054.53	1517.17	1565.63	0.308414	1.23919	0.814514	0.971353	1243.87	1541.4
sp|Q9Y262|EIF3L_HUMAN	EIF3L	33053	22059.2	30304.5	27149.7	0.0602401	1.04249	0.851859	0.971353	27556.1	28727.1
sp|Q9Y2S7|PDIP2_HUMAN	POLDIP2	10951.1	8302.82	9309.78	11213	0.0922893	1.0659	0.834616	0.971353	9626.95	10261.4
sp|Q9Y394|DHRS7_HUMAN	DHRS7	433.221	2071.37	1947.24	128.239	-0.271841	-1.20676	0.861968	0.971353	1252.3	1037.74
sp|Q9Y3E5|PTH2_HUMAN	PTRH2	433.221	3020.33	2760.76	128.239	-0.258282	-1.19541	0.848107	0.971353	1726.77	1444.5
sp|Q9Y3I0|RTCB_HUMAN	RTCB	41789	37730.3	38151.5	44936.1	0.0633739	1.04487	0.827658	0.971353	39759.7	41543.8
sp|Q9Y3Z3|SAMH1_HUMAN	SAMHD1	433.221	4454.82	4141.12	1508.76	0.208376	1.15586	0.87922	0.971353	2444.02	2824.94
sp|Q9Y450|HBS1L_HUMAN	HBS1L	433.221	1397.27	1377.01	128.239	-0.283042	-1.21608	0.853128	0.971353	915.247	752.623
sp|Q9Y6A5|TACC3_HUMAN	TACC3	433.221	2349.28	1467.38	1892.25	0.271142	1.20741	0.851911	0.971353	1391.25	1679.81
sp|Q9Y6I4|UBP3_HUMAN	USP3	433.221	1864.26	136.977	1704.9	-0.319438	-1.24736	0.849581	0.971353	1148.74	920.938
sp|P07737|PROF1_HUMAN	PFN1	86268	49457	104614	37757.7	0.0690304	1.04897	0.882699	0.971445	67862.5	71186
sp|O75964|ATP5L_HUMAN	ATP5MG	3908.36	3821.39	5363.97	1735.95	-0.122618	-1.08871	0.885068	0.97274	3864.87	3549.96
sp|Q15717|ELAV1_HUMAN	ELAVL1	4346.23	1726.32	4261.12	2417.18	0.137645	1.09975	0.884906	0.97274	3036.28	3339.15
sp|P21333|FLNA_HUMAN	FLNA	48954.4	52803	44666.1	60062.1	0.0414941	1.0292	0.886355	0.973498	50878.7	52364.1
sp|Q5T4S7|UBR4_HUMAN	UBR4	9354.76	6283.06	8787.54	7716	0.0779729	1.05536	0.888313	0.974337	7818.91	8251.77
sp|Q99614|TTC1_HUMAN	TTC1	433.221	4919.47	3467.79	1331.38	-0.158258	-1.11534	0.888197	0.974337	2676.35	2399.58
sp|P48637|GSHB_HUMAN	GSS	433.221	2037.19	1994.88	128.239	-0.219252	-1.16358	0.891491	0.975199	1235.21	1061.56
sp|P62851|RS25_HUMAN	RPS25	27509.2	18567.4	23040.5	21621.1	-0.0447669	-1.03168	0.889745	0.975199	23038.3	22330.8
sp|Q96I25|SPF45_HUMAN	RBM17	433.221	6380.93	2264.31	3866.66	-0.15305	-1.11143	0.890587	0.975199	3407.08	3065.48
sp|Q9Y5S9|RBM8A_HUMAN	RBM8A	6344.58	3196.36	6433.01	3744.82	0.0936543	1.06675	0.891091	0.975199	4770.47	5088.91
sp|Q9BQE3|TBA1C_HUMAN	TUBA1C	433.221	1588.85	2200.39	128.239	0.202785	1.15161	0.893218	0.976434	1011.03	1164.31
sp|Q9BVG4|PBDC1_HUMAN	PBDC1	12510.4	11742.5	9866.01	13402.1	-0.0597579	-1.04232	0.89432	0.976983	12126.4	11634
sp|O00442|RTCA_HUMAN	RTCA	433.221	4519.49	1734.45	3837.64	0.169388	1.12506	0.897148	0.977197	2476.35	2786.05
sp|O14818|PSA7_HUMAN	PSMA7	47906	34790.5	44110.4	36375.1	-0.0389745	-1.02747	0.895723	0.977197	41348.3	40242.8
sp|O76094|SRP72_HUMAN	SRP72	14396.1	17193.7	15533.4	17062.3	0.0450949	1.03184	0.898358	0.977197	15794.9	16297.8
sp|P51148|RAB5C_HUMAN	RAB5C	5010.56	5750.54	4863.11	5280.91	-0.0852759	-1.06083	0.899309	0.977197	5380.55	5072.01
sp|Q01844|EWS_HUMAN	EWSR1	9947.72	7599.95	8471.49	8309.76	-0.0642492	-1.04567	0.897362	0.977197	8773.84	8390.63
sp|Q13618|CUL3_HUMAN	CUL3	5817.96	8258.4	6534.54	6888.38	-0.0688208	-1.04868	0.899015	0.977197	7038.18	6711.46
sp|Q8WUR7|CO040_HUMAN	C15orf40	6562.14	1785.26	6410.7	2691.26	0.125279	1.09039	0.897574	0.977197	4173.7	4550.98
sp|Q9UQ80|PA2G4_HUMAN	PA2G4	31707.4	20977.7	34034.8	16769.4	-0.0523132	-1.03702	0.895292	0.977197	26342.5	25402.1
sp|P13667|PDIA4_HUMAN	PDIA4	115376	57949.9	99411.4	68691.1	-0.0440647	-1.03107	0.902538	0.977476	86663.1	84051.3
sp|P16435|NCPR_HUMAN	POR	433.221	1864.65	1880.67	128.239	-0.194604	-1.14384	0.903074	0.977476	1148.94	1004.45
sp|P46734|MP2K3_HUMAN	MAP2K3	433.221	2862.8	1693.1	1999.95	0.163287	1.12046	0.902844	0.977476	1648.01	1846.53
sp|P46926|GNPI1_HUMAN	GNPDA1	7349.19	5052.32	7341.2	4452.35	-0.0722787	-1.05155	0.903039	0.977476	6200.76	5896.77
sp|Q00688|FKBP3_HUMAN	FKBP3	433.221	3503.91	3288.56	128.239	-0.204944	-1.15229	0.906158	0.977476	1968.56	1708.4
sp|Q15392|DHC24_HUMAN	DHCR24	4665.48	2234.42	4019.21	3561	0.135898	1.0986	0.905285	0.977476	3449.95	3790.1
sp|Q5JTZ9|SYAM_HUMAN	AARS2 KIAA1270	433.221	4284.11	1930.77	3237.63	0.13088	1.09562	0.905894	0.977476	2358.67	2584.2
sp|Q8WVX9|FACR1_HUMAN	FAR1	433.221	1815.96	136.977	2427.29	0.188397	1.14009	0.902261	0.977476	1124.59	1282.13
sp|Q96BR5|COA7_HUMAN	COA7	433.221	2390.71	1755.07	1436.06	0.175615	1.13003	0.904922	0.977476	1411.96	1595.57
sp|Q9BZG1|RAB34_HUMAN	RAB34	433.221	2371.75	1757.09	1386.57	0.163608	1.12074	0.905399	0.977476	1402.49	1571.83
sp|Q9Y478|AAKB1_HUMAN	PRKAB1	433.221	1740.74	1779.15	128.239	-0.189486	-1.13976	0.903449	0.977476	1086.98	953.694
sp|O60610|DIAP1_HUMAN	DIAPH1	27929	23395.5	25220.9	24896.1	-0.0342437	-1.02409	0.911823	0.980982	25662.3	25058.5
sp|P06733|ENOA_HUMAN	ENO1	393863	316715	545204	189701	0.0485685	1.03424	0.910931	0.980982	355289	367452
sp|P20810|ICAL_HUMAN	CAST	6729.63	7879.09	7264.9	7954.01	0.058925	1.04177	0.911532	0.980982	7304.36	7609.46
sp|Q13642|FHL1_HUMAN	FHL1	12895.7	10514.5	14888.1	9317.76	0.0483474	1.03399	0.910985	0.980982	11705.1	12102.9
sp|Q9UNZ2|NSF1C_HUMAN	NSFL1C	433.221	1537.44	2077.57	128.239	0.161719	1.11932	0.912416	0.980982	985.333	1102.91
sp|P25788|PSA3_HUMAN	PSMA3	40628.3	26527.2	36900.8	31826.4	0.0335469	1.0234	0.917158	0.983294	33577.8	34363.6
sp|Q13310|PABP4_HUMAN	PABPC4	39495.1	37488.4	38458	36909.7	-0.0305813	-1.02144	0.917154	0.983294	38491.8	37683.8
sp|Q5T6V5|QSPP_HUMAN	QNG1	433.221	5739.39	3128.96	2609.15	-0.106148	-1.07572	0.91618	0.983294	3086.31	2869.06
sp|Q7L576|CYFP1_HUMAN	CYFIP1	433.221	1442.73	136.977	1543.97	-0.159101	-1.11601	0.916205	0.983294	937.975	840.475
sp|Q9BQG0|MBB1A_HUMAN	MYBBP1A	433.221	2263.03	136.977	2304.37	-0.144066	-1.10441	0.91758	0.983294	1348.13	1220.67
sp|Q15293|RCN1_HUMAN	RCN1	11690.4	9537.21	11099	9446.28	-0.047004	-1.03321	0.918353	0.983476	10613.8	10272.6
sp|Q5TBB1|RNH2B_HUMAN	RNASEH2B	433.221	3513.1	3399.72	128.239	-0.162197	-1.11859	0.919085	0.983613	1973.16	1763.98
sp|O14933|UB2L6_HUMAN	UBE2L6	4802.19	6338.33	3203.41	7306.24	-0.0841927	-1.06003	0.921761	0.984437	5570.26	5254.82
sp|P07954|FUMH_HUMAN	FH	5069.63	3986.29	6025.41	2516.63	-0.0841841	-1.06016	0.922529	0.984437	4527.96	4271.02
sp|P48444|COPD_HUMAN	ARCN1	7607.6	11311	11669.1	6654.74	-0.0463737	-1.03246	0.921309	0.984437	9459.32	9161.92
sp|P54578|UBP14_HUMAN	USP14	7220.52	6867.56	10167.2	3348.52	-0.0598284	-1.04235	0.921395	0.984437	7044.04	6757.84
sp|Q9Y277|VDAC3_HUMAN	VDAC3	13801.5	8567.82	14289.8	7400.21	-0.0442063	-1.03132	0.922872	0.984437	11184.6	10845
sp|Q9UBM7|DHCR7_HUMAN	DHCR7	433.221	8243.38	5606.91	3699.74	0.10057	1.07261	0.925026	0.98609	4338.3	4653.32
sp|O75874|IDHC_HUMAN	IDH1	433.221	6171.74	4308.82	2752.68	0.095676	1.06912	0.926662	0.987189	3302.48	3530.75
sp|Q9P2N5|RBM27_HUMAN	RBM27	433.221	3551.15	1555.21	2107.24	-0.122228	-1.0879	0.927501	0.987437	1992.19	1831.23
sp|P15153|RAC2_HUMAN (+2)	RAC2	433.221	2003.68	2581.62	128.239	0.152516	1.11201	0.928467	0.98767	1218.45	1354.93
sp|P61163|ACTZ_HUMAN	ACTR1A	6184.46	7400.35	6370.04	7662.71	0.0466754	1.03297	0.931352	0.98767	6792.4	7016.38
sp|Q12874|SF3A3_HUMAN	SF3A3	6535.95	4806.75	5727.94	5172.68	-0.0571671	-1.04055	0.93016	0.98767	5671.35	5450.31
sp|Q99460|PSMD1_HUMAN	PSMD1	29364.3	17999.8	22299	24079.3	-0.0300988	-1.02126	0.930737	0.98767	23682	23189.2
sp|Q9H6Z4|RANB3_HUMAN	RANBP3	433.221	2121.93	1490.61	1301.14	0.126928	1.0926	0.928988	0.98767	1277.57	1395.87
sp|Q9UKD2|MRT4_HUMAN	MRTO4	18422.8	13116	19372	11402.7	-0.0352028	-1.02483	0.931034	0.98767	15769.4	15387.3
sp|O15305|PMM2_HUMAN	PMM2	433.221	1680.6	2177.58	128.239	0.124655	1.09083	0.937404	0.988396	1056.91	1152.91
sp|P04406|G3P_HUMAN	GAPDH	336560	244258	397592	171954	-0.0282649	-1.01979	0.942073	0.988396	290409	284773
sp|P11177|ODPB_HUMAN	PDHB	20020.3	15547.6	16664.4	18258.6	-0.0262146	-1.01846	0.938069	0.988396	17784	17461.5
sp|P11766|ADHX_HUMAN	ADH5 FDH	12078.9	10010.9	13240.1	8363.8	-0.0319619	-1.02249	0.940478	0.988396	11044.9	10801.9
sp|P39656|OST48_HUMAN	DDOST OST48	28576.5	17120.6	30443.2	16171.5	0.0288735	1.02008	0.942339	0.988396	22848.6	23307.3
sp|P49792|RBP2_HUMAN	RANBP2	9636.49	16089.7	11948.7	14404	0.034404	1.02435	0.935197	0.988396	12863.1	13176.4
sp|P68400|CSK21_HUMAN	CSNK2A1	8962.3	13289	10573	11192.8	-0.0321101	-1.02231	0.94011	0.988396	11125.7	10882.9
sp|Q04760|LGUL_HUMAN	GLO1	26992	16111.3	31733.4	12427.8	0.0351498	1.02454	0.936205	0.988396	21551.7	22080.6
sp|Q14677|EPN4_HUMAN	CLINT1	8656.62	10764.5	8205.38	11669.4	0.0331562	1.02336	0.941197	0.988396	9710.58	9937.39
sp|Q567U6|CCD93_HUMAN	CCDC93	433.221	1863.77	136.977	1965.38	-0.128463	-1.09258	0.932706	0.988396	1148.5	1051.18
sp|Q5JVF3|PCID2_HUMAN	PCID2	433.221	1288.9	1457.93	128.239	-0.119461	-1.08571	0.938583	0.988396	861.058	793.084
sp|Q7Z6K5|ARPIN_HUMAN	ARPIN	433.221	3358.92	1524.68	2541.68	0.0999988	1.07231	0.94015	0.988396	1896.07	2033.18
sp|Q96S55|WRIP1_HUMAN	WRNIP1	34874.2	20389.5	20708.7	35821.3	0.0328589	1.02291	0.935186	0.988396	27631.9	28265
sp|Q9UBQ0|VPS29_HUMAN	VPS29	5426.06	3182.39	5404.93	3568.27	0.0601956	1.04237	0.934656	0.988396	4304.23	4486.6
sp|Q9UBX3|DIC_HUMAN	SLC25A10	10564	7276.05	6208.89	11167	-0.0378009	-1.02672	0.941927	0.988396	8920.05	8687.95
sp|Q9UHQ9|NB5R1_HUMAN	CYB5R1	433.221	1753.73	2232.12	128.239	0.109244	1.07929	0.942035	0.988396	1093.47	1180.18
sp|Q9UNQ2|DIM1_HUMAN	DIMT1	433.221	984.721	1185.81	128.239	-0.110597	-1.07906	0.942121	0.988396	708.971	657.026
sp|O75400|PR40A_HUMAN	PRPF40A	4801.01	5420.81	3990.39	6579.07	0.0481885	1.03401	0.94661	0.988855	5110.91	5284.73
sp|O75643|U520_HUMAN	SNRNP200	53098.8	39775.7	44184.6	50080.4	0.021538	1.01497	0.943565	0.988855	46437.3	47132.5
sp|P09960|LKHA4_HUMAN	LTA4H	54919.6	38776.1	62046.2	33209.8	0.0239079	1.01665	0.946214	0.988855	46847.9	47628
sp|P12004|PCNA_HUMAN	PCNA	30180	18721.6	37177.9	12740.3	0.0298091	1.02079	0.948234	0.988855	24450.8	24959.1
sp|P14625|ENPL_HUMAN	HSP90B1 TRA1	79258.8	62735.4	86946.5	53020.4	-0.0207026	-1.01448	0.94801	0.988855	70997.1	69983.4
sp|Q9H4A6|GOLP3_HUMAN	GOLPH3	433.221	2056.25	136.977	2182.1	-0.103004	-1.07347	0.945425	0.988855	1244.73	1159.54
sp|Q9HCE1|MOV10_HUMAN	MOV10	433.221	1462.96	136.977	1630.34	-0.102274	-1.07291	0.947233	0.988855	948.088	883.659
sp|Q9Y383|LC7L2_HUMAN	LUC7L2	4360.64	4404.82	4579.4	4450.41	0.042856	1.03016	0.946166	0.988855	4382.73	4514.91
sp|Q9Y520|PRC2C_HUMAN	PRRC2C	5536.09	4193.42	4025.22	5369.37	-0.0503892	-1.03565	0.947924	0.988855	4864.76	4697.29
sp|Q96S66|CLCC1_HUMAN	CLCC1	433.221	2519.27	1586.02	1540.13	0.0815696	1.05882	0.950472	0.989924	1476.24	1563.07
sp|Q9UJU6|DBNL_HUMAN	DBNL	5400.91	3463.23	5448.64	3729.92	0.0505056	1.03547	0.950366	0.989924	4432.07	4589.28
sp|O43252|PAPS1_HUMAN	PAPSS1	433.221	3239.96	2037.45	1836.22	0.0759231	1.05458	0.954645	0.990872	1836.59	1936.83
sp|P07237|PDIA1_HUMAN	P4HB	155294	111203	182806	79803.5	-0.0211825	-1.01481	0.95594	0.990872	133249	131305
sp|P15311|EZRI_HUMAN	EZR	42834.2	31026.4	47752.2	27167	0.02063	1.01433	0.952629	0.990872	36930.3	37459.6
sp|P52292|IMA1_HUMAN	KPNA2 SRP1	61989.2	43471.6	56980	49679.5	0.0164137	1.01137	0.956243	0.990872	52730.4	53329.8
sp|Q13616|CUL1_HUMAN	CUL1	10743.7	11561.3	12719.7	9217.58	-0.0240412	-1.01676	0.955244	0.990872	11152.5	10968.6
sp|Q14008|CKAP5_HUMAN	CKAP5	13787.1	17178.9	13060.3	18373.8	0.0215015	1.01512	0.953838	0.990872	15483	15717
sp|Q8NC51|PAIRB_HUMAN	SERBP1	42352	38644.1	38663.2	41400.5	-0.0166611	-1.01165	0.95237	0.990872	40498.1	40031.9
sp|Q9UPT9|UBP22_HUMAN	USP22	433.221	3067.42	1478.13	2208.09	0.0736914	1.05301	0.95382	0.990872	1750.32	1843.11
sp|Q99575|POP1_HUMAN	POP1	433.221	1539	1963.4	128.239	0.084007	1.06055	0.95743	0.991472	986.112	1045.82
sp|Q9UPR0|PLCL2_HUMAN	PLCL2	433.221	1617.35	136.977	1802.55	-0.081067	-1.05726	0.958099	0.991535	1025.29	969.761
sp|O96008|TOM40_HUMAN	TOMM40	433.221	1322.82	1728.34	128.239	0.0794947	1.05725	0.959551	0.992109	878.019	928.288
sp|Q16881|TRXR1_HUMAN	TXNRD1 KDRF	14914.6	16791.6	17684.8	14404.7	0.01724	1.01209	0.95987	0.992109	15853.1	16044.8
sp|P43034|LIS1_HUMAN	PAFAH1B1	6384.17	4511.47	6966.87	4162.5	0.0308444	1.02145	0.961294	0.992952	5447.82	5564.69
sp|P13995|MTDC_HUMAN	MTHFD2	433.221	1761.78	2175.14	128.239	0.0687118	1.04937	0.964104	0.993045	1097.5	1151.69
sp|P40925|MDHC_HUMAN	MDH1	25692.6	26432.2	36752.1	14663	-0.0197953	-1.0138	0.962392	0.993045	26062.4	25707.6
sp|Q02790|FKBP4_HUMAN	FKBP4	39549.8	42440.5	53487.8	27558.5	-0.0167305	-1.01165	0.963729	0.993045	40995.2	40523.2
sp|Q9HDC9|APMAP_HUMAN	APMAP	19396	10071.4	17069.3	12789	0.0193489	1.01327	0.964429	0.993045	14733.7	14929.2
sp|Q9UHX1|PUF60_HUMAN	PUF60	11028.3	12980.9	12740.7	11585.8	0.018824	1.01322	0.963744	0.993045	12004.6	12163.2
sp|P14618|KPYM_HUMAN	PKM	183239	145415	228336	103575	0.0142405	1.00991	0.969763	0.993681	164327	165956
sp|P48556|PSMD8_HUMAN	PSMD8	4750.26	3986.07	4536.37	3925.85	-0.0459424	-1.03239	0.967483	0.993681	4368.17	4231.11
sp|P50402|EMD_HUMAN	EMD	3971.73	1878.93	3000	2723.81	-0.0310052	-1.02216	0.9677	0.993681	2925.33	2861.91
sp|P62873|GBB1_HUMAN	GNB1	4606.93	5620.87	5448.22	4601.53	-0.025497	-1.01772	0.966631	0.993681	5113.9	5024.87
sp|Q16643|DREB_HUMAN	DBN1	433.221	1570.95	136.977	1949.76	0.0574112	1.0412	0.968722	0.993681	1002.09	1043.37
sp|Q8NB90|SPAT5_HUMAN	AFG2A	433.221	1622.9	136.977	1841.37	-0.0564277	-1.03931	0.969921	0.993681	1028.06	989.174
sp|Q9BSJ8|ESYT1_HUMAN	ESYT1 MBC2	5438.43	5268.79	5934.71	4567.05	-0.0279386	-1.01956	0.969407	0.993681	5353.61	5250.88
sp|Q9P2R3|ANFY1_HUMAN	ANKFY1	5998.47	4295.42	7495.01	2579.3	-0.0309442	-1.0218	0.966284	0.993681	5146.94	5037.15
sp|O43865|SAHH2_HUMAN	AHCYL1	433.221	1690.88	2075.77	128.239	0.052412	1.03762	0.971856	0.994415	1062.05	1102.01
sp|P40763|STAT3_HUMAN	STAT3	8260.32	12123.3	10044.5	10597.5	0.0179549	1.01268	0.971281	0.994415	10191.8	10321
sp|Q9Y2Z0|SGT1_HUMAN	SUGT1	5121.15	9166.98	6291.49	8228.74	0.0229976	1.01624	0.973016	0.994977	7144.06	7260.11
sp|Q6IBS0|TWF2_HUMAN	TWF2	433.221	4004.34	2195.66	2112.5	-0.0433593	-1.03004	0.974119	0.995062	2218.78	2154.08
sp|Q9NQ88|TIGAR_HUMAN	TIGAR	7104.74	3937.72	5859.54	5359.57	0.0231986	1.016	0.974319	0.995062	5521.23	5609.56
sp|O15228|GNPAT_HUMAN	GNPAT	433.221	4966.85	3036.85	2474.76	0.0287698	1.02065	0.980052	0.996304	2700.04	2755.81
sp|P12955|PEPD_HUMAN	PEPD	433.221	1546.81	1898.96	128.239	0.033107	1.02382	0.982647	0.996304	990.017	1013.6
sp|P13804|ETFA_HUMAN	ETFA	23852.7	23389.5	35507.6	11325.8	-0.0125388	-1.00873	0.978393	0.996304	23621.1	23416.7
sp|P18031|PTN1_HUMAN	PTPN1	433.221	3831.88	1623.17	2754.26	0.036852	1.02634	0.97814	0.996304	2132.55	2188.71
sp|P30085|KCY_HUMAN	CMPK1	433.221	1589.29	1847.28	128.239	-0.0347898	-1.02379	0.981872	0.996304	1011.26	987.76
sp|P30876|RPB2_HUMAN	POLR2B	9139.13	9001.25	8646.43	9361.22	-0.0105817	-1.00737	0.982332	0.996304	9070.19	9003.82
sp|P53621|COPA_HUMAN	COPA	60872.5	49488.5	55945.3	55007.7	0.00778685	1.00536	0.978139	0.996304	55180.5	55476.5
sp|Q14240|IF4A2_HUMAN	EIF4A2	4853.56	3573.52	4976.4	3357.44	-0.0158607	-1.01119	0.982866	0.996304	4213.54	4166.92
sp|Q14974|IMB1_HUMAN	KPNB1	65529.5	53052.7	63871.1	55264.1	0.00677449	1.00466	0.981222	0.996304	59291.1	59567.6
sp|Q96PU5|NED4L_HUMAN	NEDD4L	433.221	4514.27	1721.68	3109.38	-0.0348577	-1.0241	0.98126	0.996304	2473.75	2415.53
sp|Q9UHB6|LIMA1_HUMAN	LIMA1	433.221	1643.3	136.977	1888.47	-0.0366601	-1.02522	0.981628	0.996304	1038.26	1012.72
sp|Q9Y5X3|SNX5_HUMAN	SNX5	10533.6	8259.49	10761.3	8176.55	0.0112155	1.0077	0.982406	0.996304	9396.54	9468.92
sp|Q7Z7H8|RM10_HUMAN	MRPL10	5148.74	2842.55	3188.34	4706.88	-0.0171283	-1.01217	0.983573	0.996403	3995.64	3947.61
sp|O43237|DC1L2_HUMAN	DYNC1LI2 LIC2	3452.41	145.929	1652.04	1870.02	-0.0302469	-1.02166	0.984909	0.996689	1799.17	1761.03
sp|P31939|PUR9_HUMAN	ATIC	20922.9	14417.1	24069.1	11429.6	0.0066409	1.00449	0.987057	0.996689	17670	17749.3
sp|P35268|RL22_HUMAN	RPL22	39610.9	40150.9	30307.1	49794.1	0.00612715	1.00426	0.985708	0.996689	39880.9	40050.6
sp|P53701|CCHL_HUMAN	HCCS	433.221	3639.78	136.977	3854.05	-0.0298095	-1.02054	0.985466	0.996689	2036.5	1995.51
sp|P61011|SRP54_HUMAN	SRP54	55859.7	40376.2	47497	49049.6	0.00476374	1.00323	0.987203	0.996689	48117.9	48273.3
sp|P63241|IF5A1_HUMAN	EIF5A	43478.9	35601.7	54415.8	24329.9	-0.00608141	-1.00425	0.987522	0.996689	39540.3	39372.8
sp|O95861|BPNT1_HUMAN	BPNT1	433.221	4271.61	1431.03	3348.26	0.0221881	1.01583	0.988606	0.996881	2352.42	2389.65
sp|Q86XP3|DDX42_HUMAN	DDX42	5541.77	4511.99	6018.81	3960.9	-0.010576	-1.00742	0.989547	0.996881	5026.88	4989.85
sp|Q9Y4L1|HYOU1_HUMAN	HYOU1	10586.3	14640.7	15238.7	10087.1	0.00538893	1.00392	0.988954	0.996881	12613.5	12662.9
sp|P25398|RS12_HUMAN	RPS12	34690.6	20606.6	26244.7	29205.8	0.00422137	1.00277	0.990586	0.997312	27648.6	27725.3
sp|Q6GMV2|SMYD5_HUMAN	SMYD5	433.221	4984.16	1447.8	3911.09	-0.0161452	-1.01092	0.991273	0.997388	2708.69	2679.44
sp|P48507|GSH0_HUMAN	GCLM	433.221	3820.98	136.977	4164.8	0.0156382	1.01118	0.992858	0.998158	2127.1	2150.89
sp|P63027|VAMP2_HUMAN	VAMP2	433.221	1550.02	1874.04	128.239	0.0129059	1.0096	0.993262	0.998158	991.621	1001.14
sp|Q9Y230|RUVB2_HUMAN	RUVBL2	37506.5	30815.6	36614	31803.3	0.00210814	1.00139	0.994372	0.998658	34161	34208.7
sp|O75306|NDUS2_HUMAN	NDUFS2	20180.7	12274.8	15939.8	16486.3	-0.000991786	-1.00091	0.997641	1	16227.7	16213
sp|P15121|ALDR_HUMAN	AKR1B1	20531.6	14594.5	24966.6	10152.3	-0.000161772	-1.0002	0.999674	1	17563	17559.4
sp|P22059|OSBP1_HUMAN	OSBP	433.221	2877.13	3182.69	128.239	-0.000259989	1.00018	1	1	1655.17	1655.47
sp|P22694|KAPCB_HUMAN	PRKACB	9714.67	4964.13	7766.15	6897	-0.00120092	-1.00107	0.998368	1	7339.4	7331.57
sp|P50570|DYN2_HUMAN	DNM2	433.221	4710	3206.56	1936.67	-0.000438084	1	1	1	2571.61	2571.62
sp|Q8N4V1|EMC5_HUMAN	MMGT1	4749.82	3622.59	4342.93	4056.9	0.00479998	1.00328	0.996704	1	4186.2	4199.91
sp|Q8NEZ5|FBX22_HUMAN	FBXO22	3741.5	4379.62	3356.94	4786.49	0.00391324	1.00275	0.99736	1	4060.56	4071.72
